# Mitochondrial inner membrane partners of Aurora kinase A/AURKA and PHB2 shape organelle metabolic heterogeneity

**DOI:** 10.64898/2026.03.17.712317

**Authors:** Claire Caron, Nicolas Y. Jolivet, Diala Kantar, Étienne Coyaud, Giulia Bertolin

## Abstract

Mitochondria support tumor growth by flexibly rewiring their own activity. Yet, how signaling networks organize this metabolic diversity across and within cells remains poorly understood. Here, we uncover a platform of inner mitochondrial membrane proteins that couple Aurora kinase A (AURKA) and the mitophagy receptor Prohibitin-2 (PHB2) to the local control of ATP production and organelle architecture. Using proximity interactomics and live-cell FRET/FLIM microscopy, we identify NDUFA9, ATP5F1A/B, SAMM50, and SLC25A13 as shared AURKA/PHB2 interactors positioned at respiratory chain and *cristae*-maintaining sites. We show that AURKA overexpression profoundly rewires the interactomes of NDUFA9 and ATP5F1A without disrupting their nanoscale proximity in the inner membrane, and reshapes mitochondrial morphology while preserving these signaling hubs. The AURKA/PHB2-targeting compound HMBB restores NDUFA9 and ATP5F1A interactomes, indicating that these complexes act as key nodes for AURKA-dependent metabolic adaptation at the population level. Finally, single-cell FRET microscopy coupled to super-resolution imaging reveals that SLC25A13 is required to sustain AURKA-induced metabolic heterogeneity within individual cancer cells. Our work links a multifunctional kinase, a mitophagy receptor, and respiratory complexes into a common inner membrane platform that spatially drives mitochondrial heterogeneity, with implications for metabolism-focused anticancer strategies.

## Supplementary Table 4 for "Mitochondrial inner membrane partners of Aurora kinase A/AURKA and PHB2 shape organelle metabolic heterogeneity"

### Sheet: Feuil1
Genes	ATP5A-BF_DNA_DMSO_Mitochondria_A	ATP5A-BF_DNA_DMSO_Mitochondria_B	ATP5A-BF_DNA_DMSO_Mitochondria_C	#experimental values	log2fc vs ctl	p-value	ATP5A-BF_AURKA_DMSO_Mitochondria_A	ATP5A-BF_AURKA_DMSO_Mitochondria_B	ATP5A-BF_AURKA_DMSO_Mitochondria_C	#experimental values	log2fc vs ctl	p-value	hit DNA DMSO	hit AURKA DMSO	hit any	log2 FC	log10
LATS1	11.4869	11.2925	11.3897	2	2.84572	1.90222e-06	7.92301	8.32195	8.04808	0	0	1	1		1	-3.29203	4.83393
RPS2	18.2139	18.1235	17.7653	3	0.172287	0.281889	18.098	18.0755	18.0742	3	0.220582	0.000642522			0	0.0482948	0.129251
GFM1	17.4784	17.4756	17.2161	3	-0.581079	0.00305875	17.5245	17.4882	17.3276	3	-0.524365	0.00134854			0	0.0567136	0.207048
FANCG	10.7504	10.6913	10.7209	2	1.4619	3.67594e-06	7.92301	8.32195	8.04808	0	0	1	1		1	-2.6232	4.60043
RPL21	17.3899	17.2887	17.1964	3	0.311931	0.0267175	17.4517	17.2821	17.2607	3	0.351762	0.0200721			0	0.039831	0.184685
H3-7	20.3213	20.1535	20.0417	3	-0.126994	0.230369	20.1079	20.095	19.9937	3	-0.233636	0.0113568			0	-0.106642	0.527992
RPL18A	17.1979	17.0212	16.8641	3	0.515055	0.0076115	17.1178	16.9975	16.9101	3	0.49575	0.00220981			0	-0.0193056	0.0587935
PSMA1	10.6384	10.4504	10.5444	2	2.00046	7.08285e-06	7.92301	8.32195	8.04808	0	0	1	1		1	-2.44676	4.3325
CCT7	16.6864	16.5367	16.1508	3	0.36556	0.135793	16.7839	16.7606	16.5874	3	0.618216	0.00888855			0	0.252656	0.669582
CCT3	16.6498	16.4304	16.2397	3	0.370448	0.083926	16.8091	16.7716	16.6407	3	0.670947	0.00524444			0	0.300499	1.09505
NDUFA5	18.3175	18.2355	18.0458	3	0.0849725	0.357362	18.4786	18.3253	18.2115	3	0.223845	0.0467115			0	0.138872	0.550596
H1-10	16.459	16.1948	15.8534	3	0.644942	0.0224095	15.8236	15.7405	15.7307	3	0.240825	0.00537282			0	-0.404116	1.06847
HSPA8	19.2297	19.0887	18.9006	3	0.541456	0.00624809	19.3165	19.202	19.0855	3	0.669783	0.000968981			0	0.128327	0.479042
TTC27	10.8141	10.0595	10.4368	2	1.89278	0.0010218	7.92301	8.32195	8.04808	0	0	1	1		1	-2.33908	3.15445
RPL12	15.8589	15.8382	15.7549	3	0.492249	0.000489231	16.0376	15.9989	15.8827	3	0.647973	0.000375214			0	0.155724	1.29532
MIEF1	15.8272	15.7057	15.5916	3	0.2785	0.0382177	15.8802	15.8691	15.7043	3	0.388163	0.00966903			0	0.109663	0.546956
PRKCA	9.73327	9.43709	9.58518	2	1.0412	0.000368935	7.92301	8.32195	8.04808	0	0	1	1		1	-1.4875	3.28673
NDUFAF1	15.4736	15.3853	15.2483	3	0.0826781	0.27773	15.5441	15.4945	15.4218	3	0.20043	0.00514687			0	0.117752	0.722769
MRPL10	15.3555	15.3193	15.3129	3	-0.960971	5.27166e-07	15.6744	15.5223	15.3219	3	-0.783976	0.00157321			0	0.176995	0.794125
RPS28	16.3398	16.3287	15.9052	3	-0.186976	0.261941	15.8443	15.4742	15.4636	3	-0.784229	0.00333766			0	-0.597253	1.45866
COA8	11.9205	11.7791	11.7543	3	1.25709	0.00103275	11.4415	10.9295	10.4242	3	0.370845	0.316762	1		1	-0.886242	1.3865
EEF1A1	17.8873	17.6555	17.4988	3	0.142037	0.54141	18.064	17.9187	17.7324	3	0.36655	0.147679			0	0.224512	0.689897
DLAT	15.1907	15.1769	15.0056	3	-2.43658	4.48945e-06	14.9865	14.9496	14.8857	3	-2.62036	7.75994e-07			0	-0.183782	1.29675
EIF4G1	15.2322	15.0359	14.9827	3	-0.411511	0.0130217	15.2257	15.0979	15.0394	3	-0.374093	0.00996008			0	0.0374187	0.148655
MRPS18A	15.207	15.1154	14.9206	3	-0.893135	0.00127701	15.0247	14.8767	14.8374	3	-1.06118	0.000314337			0	-0.168045	0.758265
RPL28	17.1081	16.7968	16.7689	3	0.16602	0.2654	17.0443	16.7818	16.6446	3	0.0982999	0.508697			0	-0.0677197	0.15885
ATP5PF	15.0977	15.0137	14.9129	3	0.0395405	0.829038	15.4826	15.2935	14.9593	3	0.27659	0.283721			0	0.237049	0.66285
HSPA6	17.266	17.184	17.17	3	0.134618	0.170455	17.4102	17.3479	17.1842	3	0.24205	0.0741855			0	0.107432	0.659739
NDUFA9	18.2968	18.0711	17.9409	3	-0.0362768	0.763551	18.17	18.1152	18.077	3	-0.0184857	0.735844			0	0.0177911	0.0572691
MTNAP1	15.3982	14.8886	14.508	3	0.241386	0.410016	15.1473	14.7946	14.3753	3	0.0821981	0.737335			0	-0.159187	0.177227
H1-2	20.3303	20.1931	20.1003	3	-0.221683	0.0337688	20.157	20.0113	19.967	3	-0.384475	0.00323151			0	-0.162792	0.859214
PDCD6	14.2269	13.6881	13.9575	2	5.41353	4.5582e-06	13.1326	14.1326	12.1326	1	0	1	1		1	-0.82493	0.620135
MRPS12	14.8914	14.8222	14.7728	3	0.1261	0.14651	14.8211	14.8003	14.7158	3	0.0763556	0.33097			0	-0.0497441	0.455083
TUBA3E	18.2682	17.5697	17.515	3	0.130188	0.72214	17.982	17.8553	17.6578	3	0.177627	0.528739			0	0.0474393	0.0633921
IARS2	17.6986	17.6806	17.655	3	0.063064	0.161294	17.6463	17.6242	17.591	3	0.00552641	0.891585			0	-0.0575376	1.31754
NUF2	11.4888	11.1025	11.2957	2	1.65566	0.0480395	10.4899	11.4899	9.48995	1	0	1	1		1	-0.805711	0.615306
GATB	14.8769	14.7981	14.5344	3	-1.4225	0.00032419	14.9534	14.8923	14.7867	3	-1.28152	0.000102736			0	0.140977	0.544493
MRPS34	18.2158	18.082	18.0082	3	-1.19432	4.59133e-05	17.9523	17.9459	17.8591	3	-1.37724	2.36432e-06			0	-0.182926	1.26618
H2AC21	20.1979	20.1547	20.0424	3	-0.127214	0.225964	20.3069	20.1931	20.173	3	-0.0345502	0.710474			0	0.092664	0.675141
PYCR1	16.7917	16.7065	16.6093	3	-1.10351	0.000321064	16.7572	16.6883	16.6806	3	-1.09729	0.000192179			0	0.00621474	0.0362591
HACD2	12.7904	9.98244	11.3864	2	2.84242	0.0248315	10.8761	10.4207	10.6484	2	2.10446	0.000104017	1	1	2	-0.737967	0.377131
NDUFAF2	19.3267	19.2744	19.1759	3	0.786042	7.57584e-05	19.4939	19.4827	19.4378	3	0.99852	1.88648e-06			0	0.212478	1.95927
MTHFD1L	17.2417	17.2352	17.0411	3	-0.516734	0.00159065	17.2046	17.1381	17.097	3	-0.542838	0.000104597			0	-0.026104	0.131725
RPS11	17.7955	17.711	17.4988	3	0.198304	0.103879	18.0265	17.8898	17.767	3	0.424321	0.00670551			0	0.226017	0.9112
RPS7	16.5935	16.5489	16.1612	3	-0.12329	0.420839	16.5209	16.5039	16.4103	3	-0.0794539	0.0891181			0	0.0438366	0.112253
RBFA	14.8317	14.5938	14.2995	3	-0.677188	0.0121271	15.1063	14.7716	14.762	3	-0.372175	0.0321206			0	0.305012	0.731248
TUBA4A	17.4671	16.9172	16.9098	3	0.354535	0.293885	17.5244	17.3643	17.3426	3	0.666993	0.0472792			0	0.312457	0.741835
MRPS16	17.1738	17.1598	17.0002	3	-1.21806	2.78806e-05	17.0803	17.0312	16.7843	3	-1.36409	0.000121645			0	-0.146024	0.611345
DNAJA2	14.6714	14.6086	14.3156	3	0.474023	0.0141561	14.8165	14.7271	14.6613	3	0.677116	0.000244578			0	0.203093	0.79123
CENPV	14.6066	14.4783	14.4419	3	0.0358114	0.580577	14.1166	13.9349	13.5088	3	-0.619701	0.0276405			0	-0.655512	1.60664
RAB18	14.6614	14.5406	14.3044	3	0.677502	0.00553779	14.967	14.7952	14.6953	3	0.994553	0.000667276			0	0.317051	1.13414
DHX15	14.6915	14.4584	14.3467	3	-0.012373	0.923579	14.5918	14.5324	14.4867	3	0.025721	0.741466			0	0.038094	0.132208
HNRNPH3	14.5886	14.491	14.3698	3	0.0850207	0.352284	14.8267	14.6226	14.4922	3	0.249071	0.0854293			0	0.164051	0.63727
MRPS7	18.1335	18.0682	17.9612	3	-0.255595	0.00863458	17.8801	17.8336	17.7986	3	-0.472482	8.88486e-05			0	-0.216887	1.75923
SCO1	16.5047	16.4144	16.3357	3	1.55696	1.98925e-05	16.0264	15.9613	15.7448	3	1.04953	0.000404741	1	1	2	-0.507428	2.17775
FDXR	14.4703	14.3637	14.3217	3	-0.376109	0.00744391	14.4884	14.4882	14.4451	3	-0.287396	0.0099682			0	0.0887134	0.889045
MRPL4	14.4956	14.3925	14.1937	3	-0.743509	0.00377924	14.253	14.0904	13.9121	3	-1.01893	0.00144289			0	-0.275416	0.974436
H3-3A	18.2825	18.2801	18.0865	3	0.16069	0.725259	18.6895	18.6665	18.194	3	0.460943	0.364588			0	0.300253	0.797039
TUBB2B	17.8466	17.4813	17.1811	3	0.235901	0.509112	17.5833	17.5224	17.3635	3	0.222605	0.457469			0	-0.0132963	0.0218257
NDUFS1	18.5081	18.4429	18.4102	3	-0.158012	0.0101108	18.4849	18.4594	18.4575	3	-0.144471	0.00228553			0	0.0135413	0.169937
KPNB1	14.3667	14.3427	14.2366	3	-0.799667	0.000163085	14.3893	14.3765	14.2839	3	-0.765092	0.000142004			0	0.0345749	0.265828
RPS15	14.5552	14.1817	14.1801	3	-0.264187	0.120577	14.1108	13.9745	13.7373	3	-0.628984	0.00632133			0	-0.364796	1.03355
SDHA	18.2309	18.1447	18.1107	3	0.565417	0.000637436	18.2801	18.2796	18.2759	3	0.681857	0.000122618			0	0.11644	1.50444
FLOT1	13.4705	13.4138	13.3285	3	1.21447	1.23508e-05	13.1634	12.9302	12.918	3	0.814063	0.000589915	1		1	-0.400406	1.95081
NDUFAB1	17.928	17.8646	17.8388	3	0.0868709	0.0352708	18.0819	17.8194	17.7645	3	0.0983437	0.373694			0	0.0114728	0.0383751
RPL31	17.9107	17.6529	17.3517	3	0.00206327	0.990626	17.7972	17.7295	17.6829	3	0.100189	0.102365			0	0.0981258	0.233672
HDHD5	14.3118	14.2888	14.1819	3	-0.152825	0.0674803	14.7084	14.5845	14.5718	3	0.207934	0.0310389			0	0.360759	2.43642
FASTKD5	16.954	16.8753	16.638	3	-0.787326	0.00197916	17.0035	17.0035	16.9375	3	-0.628269	0.000432599			0	0.159056	0.749516
LMNA	14.3004	14.1957	14.1764	3	0.186356	0.010566	14.106	14.0492	13.9632	3	0.00166715	0.971547			0	-0.184689	1.5082
CCDC124	14.3922	14.2095	14.07	3	-0.344132	0.0445745	14.3655	14.1996	14.1469	3	-0.330678	0.0289038			0	0.0134542	0.0400565
RAN	19.8063	19.7396	19.6078	3	0.399546	0.00756056	19.8178	19.7712	19.6872	3	0.440345	0.00276039			0	0.0407996	0.229191
GATC	14.2982	14.1682	14.073	3	-1.53875	2.03942e-05	14.5431	14.5146	14.449	3	-1.21633	2.2683e-06			0	0.322417	1.98025
ATP5F1C	18.8649	18.6886	18.663	3	0.7082	0.000505119	18.8885	18.8838	18.8633	3	0.847911	6.99156e-06			0	0.139712	1.02606
RPL18	17.3346	17.2359	17.1139	3	0.313541	0.0120554	17.3041	17.2162	17.1829	3	0.319822	0.00284915			0	0.00628055	0.0287827
NDUFAF3	17.9395	17.7723	17.7553	3	0.353721	0.0146954	17.9371	17.8062	17.7334	3	0.356909	0.0145824			0	0.00318876	0.0125878
NDUFB2	15.1007	13.631	13.595	3	0.0668276	0.899402	15.3876	13.4785	13.3422	3	0.0273747	0.968927			0	-0.039453	0.0158394
SUB1	14.3512	14.0787	13.8506	3	-0.77115	0.0299113	14.0082	14.0033	13.6566	3	-0.97526	0.0109124			0	-0.20411	0.477006
RPL37A	14.1542	14.1253	13.9805	3	0.443121	0.00723376	14.1621	14.0306	13.6916	3	0.317842	0.11192			0	-0.125278	0.345917
DDX5	17.3905	17.3608	17.3413	3	-0.144572	0.0217228	17.3607	17.3317	17.2392	3	-0.19821	0.0189247			0	-0.0536376	0.611722
HNRNPC	16.5353	16.406	16.3533	3	-0.0119942	0.888699	16.4915	16.4005	16.194	3	-0.0815733	0.485482			0	-0.0695791	0.269686
RPL5	16.2632	16.183	16.0355	3	0.213871	0.048206	16.1867	16.0649	15.9447	3	0.118737	0.206532			0	-0.0951343	0.419886
GARS1	14.1138	14.0536	13.8964	3	0.0181148	0.83453	14.192	14.1292	14.0748	3	0.128826	0.0967131			0	0.110711	0.689272
HSPA5	19.571	19.4897	19.3459	3	0.297328	0.010705	19.4795	19.4287	19.3606	3	0.251397	0.0018948			0	-0.0459317	0.24431
RPL7A	17.2504	17.2105	17.1313	3	0.329714	0.00270597	17.212	17.1032	17.0779	3	0.263347	0.0083499			0	-0.0663665	0.542806
NDUFS8	17.1683	17.1165	17.1141	3	-0.29567	0.00687154	17.2569	17.2518	17.1986	3	-0.192917	0.0292354			0	0.102753	1.79207
SYAP1	14.15	13.9011	13.7939	3	-0.735319	0.0447523	14.1072	14.0864	14.0641	3	-0.59774	0.0617684			0	0.137579	0.576996
SAFB	14.0179	13.929	13.7705	3	-2.08604	2.16033e-05	13.9245	13.6863	13.5723	3	-2.26413	4.29613e-05			0	-0.178083	0.634527
MCU	14.0727	14.0425	13.5735	3	0.367526	0.089807	14.3282	14.2306	14.1965	3	0.723056	0.000148987			0	0.35553	1.00262
HSPA1A	18.1405	17.9311	17.9001	3	0.301396	0.031308	18.1466	18.0864	17.9793	3	0.381634	0.0062906			0	0.0802377	0.373739
ECHS1	16.2416	16.1087	16.0965	3	0.130714	0.112543	16.1553	16.1216	16.0308	3	0.0843428	0.220452			0	-0.0463709	0.319183
ETFB	16.4767	16.3275	16.2604	3	-0.0161604	0.858326	16.4897	16.4854	16.4733	3	0.111772	0.117275			0	0.127932	0.933167
CTPS1	14.2088	13.8102	13.5565	3	0.0511962	0.869644	14.1879	13.9115	13.6798	3	0.11907	0.678505			0	0.0678735	0.101619
TUBB4A	14.3538	13.9155	13.2682	3	-0.353057	0.417381	14.1086	14.0722	14.0268	3	-0.129653	0.606175			0	0.223404	0.284965
SNU13	14.3182	13.755	13.4587	3	-0.701113	0.0691969	14.3274	13.4123	13.319	3	-0.858854	0.0688414			0	-0.157741	0.143164
RPS15A	17.2609	17.1666	17.1216	3	0.150275	0.0267724	17.345	17.2584	17.2348	3	0.246649	0.00263355			0	0.096374	0.844871
EXOSC10	13.8845	13.8014	13.6879	3	-1.41788	1.75573e-05	13.7654	13.6688	13.5951	3	-1.53272	7.52786e-06			0	-0.114838	0.694216
GLRX5	13.8017	13.7604	13.656	3	-0.0442297	0.377103	14.1106	13.8836	13.8261	3	0.156525	0.147955			0	0.200755	0.968833
GLS	17.832	17.7999	17.712	3	-0.956156	7.59171e-05	17.8646	17.8016	17.6821	3	-0.954723	0.000165299			0	0.00143319	0.00730505
ATPAF1	16.5245	16.4904	16.4205	3	-0.162344	0.0133386	16.6262	16.5718	16.4467	3	-0.0925904	0.185445			0	0.0697533	0.496249
COX8A	13.9864	13.6442	13.8153	2	1.57834	0.00237046	13.5059	13.4043	13.4551	2	1.2181	0.00439479	1	1	2	-0.360242	1.60202
SDE2	13.7673	13.7086	13.6574	3	-0.428825	0.000768365	13.7548	13.5605	13.5199	3	-0.528182	0.00273621			0	-0.0993575	0.556442
RPL7L1	13.7539	13.6915	13.6757	3	0.665472	1.81895e-05	13.5599	13.3479	13.2436	3	0.342243	0.0220577			0	-0.323228	1.55006
RPL6	17.7788	17.6876	17.5549	3	-0.156227	0.277384	17.3828	17.2384	17.2037	3	-0.555008	0.00966328			0	-0.398781	2.0275
CPSF7	13.8508	13.6359	13.6318	3	-0.441391	0.0133861	13.8837	13.8107	13.6681	3	-0.360067	0.0215601			0	0.0813235	0.351569
MRPL14	13.7437	13.6877	13.6792	3	-0.197062	0.0113906	14.1822	13.6782	13.6162	3	-0.075085	0.703423			0	0.121977	0.270891
CCT4	17.1257	16.8967	16.6627	3	0.283689	0.181648	17.1674	16.9596	16.8458	3	0.379563	0.0621672			0	0.0958736	0.229812
RPL30	13.7063	13.6818	13.6102	3	-0.0932005	0.156075	13.7507	13.5539	13.4662	3	-0.169068	0.151012			0	-0.075867	0.354984
HADHB	16.1532	16.0495	16.0394	3	0.913736	3.05092e-05	16.1432	16.0935	16.0668	3	0.934149	9.04248e-06			0	0.0204127	0.182004
DAP3	17.4493	17.4377	17.3471	3	-0.520116	0.00590361	17.3235	17.292	17.0855	3	-0.697792	0.0041323			0	-0.177676	1.02559
CAPZB	13.8414	13.5747	13.5714	3	-0.76423	0.00627316	13.7874	13.7285	13.5583	3	-0.735321	0.00532092			0	0.0289085	0.0913114
RPL29	17.14	17.0807	16.9994	3	-0.108519	0.171757	17.2338	17.2058	17.1439	3	0.0125927	0.837403			0	0.121112	1.17067
PDCD11	13.6671	13.644	13.5852	3	0.265471	0.00186958	13.6998	13.6289	13.5489	3	0.259207	0.00718842			0	-0.00626443	0.0427613
TIMM44	20.3957	20.3766	20.3403	3	0.605288	0.00013575	20.6009	20.5772	20.559	3	0.813442	3.68536e-05			0	0.208155	3.29289
HNRNPA3	17.0162	16.9816	16.7903	3	-0.256792	0.0219036	16.6999	16.5973	16.5342	3	-0.575685	0.000291891			0	-0.318893	1.69687
NDUFA12	17.8423	17.6243	17.6012	3	-0.133886	0.170026	17.6429	17.4666	17.406	3	-0.317995	0.0130428			0	-0.184109	0.81443
MRPS25	16.7799	16.5845	16.3349	3	-1.44277	0.000425754	16.6251	16.5223	16.5107	3	-1.45653	1.02066e-05			0	-0.013761	0.0347796
HNRNPA2B1	19.1144	19.0019	18.9188	3	-0.139831	0.100903	18.6901	18.5891	18.4692	3	-0.568716	0.00139864			0	-0.428885	2.13264
NDUFB6	15.7464	15.6976	15.6183	3	1.0024	0.00027581	15.408	15.3608	15.338	3	0.683882	0.000908348	1		1	-0.318518	2.76532
DDX21	16.9957	16.947	16.9281	3	0.239371	0.00260748	16.8423	16.8317	16.6606	3	0.0606258	0.409687			0	-0.178746	1.34349
NDUFV2	17.0459	17.0024	16.9697	3	-0.288198	0.000330682	17.3055	17.2191	17.0204	3	-0.112544	0.257252			0	0.175653	0.941928
RPL23A	17.8341	17.7063	17.6456	3	0.0638407	0.356113	17.7728	17.7597	17.5969	3	0.0449434	0.509697			0	-0.0188973	0.0844402
TJP1	13.6533	13.5109	13.4087	3	-0.580838	0.00135322	13.4803	13.322	13.2994	3	-0.737915	0.00024354			0	-0.157076	0.798042
DNMT1	13.671	13.4677	13.4339	3	-0.192411	0.0927017	13.716	13.4759	13.4703	3	-0.16253	0.156838			0	0.0298811	0.097542
RPS3	17.9418	17.8428	17.7178	3	0.105469	0.225656	17.8721	17.8715	17.7868	3	0.114776	0.0637052			0	0.00930765	0.0449532
NDUFB11	17.2428	17.2408	17.238	3	1.05188	5.54916e-06	17.0017	16.9395	16.8571	3	0.744172	0.000150504	1		1	-0.307713	2.73677
ZFR	13.6027	13.4709	13.4419	3	-0.307067	0.00611396	13.5438	13.3741	13.3484	3	-0.390103	0.00467108			0	-0.0830361	0.454253
TSPO	12.4125	12.2787	12.0432	3	3.70081	5.43124e-06	12.3143	12.1055	11.5434	3	3.44374	0.000122548	1	1	2	-0.257065	0.43274
NUDT21	13.6473	13.4829	13.3357	3	-1.03343	0.000379097	13.4745	13.282	13.1143	3	-1.23178	0.000325242			0	-0.198348	0.652025
EPPK1	13.743	13.4961	13.223	3	-0.26634	0.198324	13.6508	13.3195	13.048	3	-0.414267	0.099875			0	-0.147927	0.255517
RPL19	17.3503	17.0899	17.0519	3	-0.136884	0.221286	17.2877	17.2076	17.1725	3	-0.078301	0.0961031			0	0.0585827	0.23009
MTREX	13.5244	13.4408	13.3332	3	-0.368684	0.0119146	13.5783	13.5646	13.5607	3	-0.233623	0.0215016			0	0.135061	1.14248
WARS1	13.6242	13.3443	13.3272	3	0.465246	0.0126352	13.8899	13.8045	13.542	3	0.778822	0.0025381			0	0.313576	1.03553
ATP2B1	13.6055	13.4792	13.2097	3	0.238146	0.121098	13.2234	13.1306	13.046	3	-0.0599868	0.380458			0	-0.298133	1.0995
TOP2A	13.4946	13.459	13.2705	3	0.0163385	0.832888	13.4254	13.3405	13.3347	3	-0.0248296	0.527592			0	-0.0411682	0.211545
NT5DC2	17.85	17.7425	17.6975	3	-0.161801	0.0626955	17.8167	17.7976	17.7235	3	-0.145828	0.0499844			0	0.0159726	0.107979
METTL15	13.456	13.4475	13.2498	3	-0.628237	0.00276512	13.5859	13.5263	13.3589	3	-0.522334	0.00552573			0	0.105903	0.480814
RAB12	13.5687	13.2872	13.2832	3	0.496598	0.011637	13.3274	13.3126	13.3105	3	0.433716	0.00214901			0	-0.0628813	0.265305
CCDC47	13.5746	13.3044	13.2581	3	0.209142	0.16966	14.0671	13.5794	13.5446	3	0.560491	0.0389812			0	0.351349	0.833862
TMEM165	13.3744	13.3502	13.2385	3	1.18576	1.70802e-05	13.1319	13.0972	12.9715	3	0.931597	7.0495e-05	1		1	-0.254162	1.77634
NDUFS2	17.8129	17.5603	17.4967	3	-0.101829	0.36797	17.6066	17.5747	17.4656	3	-0.176187	0.0256231			0	-0.0743578	0.283865
MRPL46	16.957	16.8862	16.7914	3	-1.03118	0.000182151	17.1321	17.0109	16.983	3	-0.86737	0.000334837			0	0.163811	1.16223
ATPAF2	16.8634	16.8126	16.7107	3	2.89265	2.26324e-06	16.7438	16.5742	16.3962	3	2.66849	2.03655e-05	1	1	2	-0.224162	0.954523
AUP1	13.5696	13.2508	13.1914	3	0.4724	0.0188195	13.4683	13.465	13.2963	3	0.54502	0.001383			0	0.0726197	0.216509
TRA2B	13.435	13.2956	13.2774	3	-0.448583	0.00778971	13.3332	13.1651	12.8495	3	-0.668668	0.0141571			0	-0.220085	0.663833
FASTKD3	13.5074	13.2546	13.2082	3	-0.189188	0.122571	13.3854	13.2339	13.2001	3	-0.239449	0.0192474			0	-0.0502613	0.174712
PEX14	13.5807	13.5462	13.4693	3	-0.64544	9.57987e-05	13.5175	13.467	13.4341	3	-0.704614	3.38853e-05			0	-0.0591748	0.654755
H2BC26	17.5829	17.4122	17.2346	3	0.069827	0.552785	17.251	17.1698	17.1655	3	-0.144661	0.0395242			0	-0.214488	0.962988
ATP5F1B	20.0209	19.9359	19.9145	3	0.862941	2.86519e-05	20.0834	20.0064	19.9105	3	0.905962	8.25194e-05			0	0.0430218	0.291919
RPL11	17.1088	17.0859	16.8839	3	0.0452862	0.573326	17.126	17.1217	17.1135	3	0.139446	0.00196746			0	0.09416	0.587501
EIF2S2	13.3803	13.2309	13.2041	3	-0.107684	0.419275	13.2587	13.1578	12.9696	3	-0.250739	0.139111			0	-0.143055	0.639564
ACADVL	16.3903	16.3291	16.2877	3	0.306121	0.0553327	16.3381	16.2758	16.1935	3	0.239584	0.112216			0	-0.066537	0.57655
RPL35	17.011	16.9469	16.8323	3	-0.507084	0.00243852	16.942	16.9179	16.8492	3	-0.534129	0.000878775			0	-0.0270447	0.172996
CYB5R3	13.4073	13.3102	12.9464	3	-0.041323	0.798053	13.6999	13.4357	13.3663	3	0.237984	0.109792			0	0.279307	0.739539
RPS5	13.5096	13.1105	13.0243	3	-0.272197	0.189392	13.4921	13.3583	13.0969	3	-0.171229	0.301098			0	0.100968	0.206291
UQCRC2	16.5542	16.4432	16.4166	3	1.11865	3.44859e-05	16.4628	16.2244	16.1073	3	0.912167	0.00117102	1		1	-0.206483	0.850574
FMR1	12.391	12.346	12.0428	3	3.71597	5.59326e-06	12.2527	11.8714	12.0621	2	3.51808	7.12364e-06	1	1	2	-0.197895	0.566732
RPL3	17.5032	17.3476	17.3374	3	0.00806022	0.916764	17.46	17.4102	17.2723	3	-0.00717818	0.927683			0	-0.0152384	0.068545
NDUFV1	18.0149	18.0107	17.9928	3	-0.396658	0.000308656	18.0887	17.9859	17.9218	3	-0.404011	0.00237134			0	-0.00735317	0.0515025
IGF2BP2	13.2448	13.1758	13.1233	3	0.138795	0.0225337	13.4703	13.2596	12.9976	3	0.200011	0.219713			0	0.0612152	0.163075
HNRNPR	16.7127	16.6832	16.6262	3	-0.52145	0.000165596	16.5149	16.5099	16.4349	3	-0.708894	5.09582e-05			0	-0.187444	2.17687
ATP5MK	15.0794	14.9422	14.5038	3	0.23257	0.276147	15.1372	14.9713	14.954	3	0.411591	0.00863258			0	0.17902	0.416007
MTR	13.3265	13.1022	13.0688	3	-0.102876	0.329008	13.1183	13.1158	12.9011	3	-0.223624	0.0580527			0	-0.120748	0.484969
HSPE1	19.5426	19.4092	19.1612	3	0.142579	0.300452	19.48	19.302	19.1527	3	0.0831483	0.469648			0	-0.0594305	0.151478
PTBP1	16.5437	16.4976	16.44	3	0.227267	0.00933783	16.5873	16.5563	16.2836	3	0.209216	0.113732			0	-0.0180505	0.0620532
MRPS27	17.248	17.1081	16.986	3	-1.58507	3.15083e-05	17.1367	17.0011	16.8688	3	-1.69692	2.6137e-05			0	-0.111841	0.443932
FAM98B	13.3928	13.3161	12.7595	3	0.0973681	0.663048	13.1065	12.7105	12.4489	3	-0.303505	0.202357			0	-0.400873	0.656673
RPL17	16.9328	16.7268	16.6671	3	0.0126941	0.883586	16.8045	16.7317	16.6423	3	-0.0366809	0.490928			0	-0.049375	0.204714
PRDX2	13.3832	13.0883	12.9682	3	-0.334469	0.104903	13.2906	13.2875	12.8673	3	-0.33259	0.128139			0	0.00187929	0.0032858
MRPS22	17.4233	17.2537	17.1852	3	-1.20071	0.000266483	17.297	17.2407	17.1823	3	-1.2481	8.44479e-05			0	-0.0473957	0.239021
PDIA6	13.3737	13.1536	12.8692	3	-0.16376	0.371235	12.198	12.1517	11.9044	3	-1.21116	0.000476365			0	-1.0474	2.43336
TUBB2A	13.4869	13.0619	12.7988	3	0.10338	0.69652	13.1928	12.9947	12.4144	3	-0.145146	0.624478			0	-0.248526	0.332856
MRPS17	16.6599	16.6361	16.5951	3	-1.49615	2.07566e-06	16.9439	16.5991	16.4206	3	-1.472	0.000715049			0	0.0241521	0.0537826
RPL22	17.8505	17.8335	17.786	3	0.0430574	0.451586	18.0876	17.9651	17.8669	3	0.192939	0.0729853			0	0.149882	1.05607
IDH3G	14.6191	14.4385	14.2632	3	-0.280121	0.0701595	14.6675	14.589	14.5158	3	-0.129644	0.122128			0	0.150476	0.603474
NIPSNAP1	16.9103	16.7259	16.5867	3	0.132081	0.238374	16.9588	16.9529	16.9393	3	0.341458	5.3605e-05			0	0.209377	1.04779
HDAC2	13.2247	13.0749	12.9877	3	-0.83901	0.000573097	13.2904	13.1843	12.9028	3	-0.80894	0.00296375			0	0.03007	0.0786223
EFHD2	13.173	13.0817	13.0127	3	0.51192	0.00160575	13.2854	13.2112	12.9156	3	0.560194	0.0103899			0	0.0482739	0.147049
LSM12	13.2352	13.1365	12.8662	3	-0.118127	0.358139	13.161	13.1171	13.0813	3	-0.0776493	0.100725			0	0.0404775	0.132194
DDX39B	16.3112	16.2604	16.0709	3	0.479706	0.0069084	15.9992	15.9454	15.9082	3	0.216471	0.0282307			0	-0.263235	1.55845
RPS27	15.7504	15.7279	15.6843	3	-0.291765	0.00171184	15.7606	15.6584	15.3485	3	-0.423475	0.0300156			0	-0.13171	0.452424
SMARCD2	13.1577	13.0457	12.9819	3	0.368373	0.0350972	12.7328	12.5476	12.1158	3	-0.227945	0.341203			0	-0.596317	1.45797
NME3	13.1699	13.061	12.9151	3	0.347813	0.0342013	13.3267	12.9713	12.7981	3	0.331205	0.132542			0	-0.0166074	0.0325392
NDUFAF4	18.0567	17.8251	17.7246	3	0.711	0.00195817	18.0673	18.0578	18.001	3	0.884233	2.2185e-06			0	0.173234	0.796454
HNRNPK	18.4216	18.2395	18.1486	3	-0.858369	0.000445455	17.8981	17.6729	17.6436	3	-1.3901	6.75863e-05			0	-0.531728	2.02454
PPIF	16.9181	15.8876	15.6888	3	0.270693	0.542799	16.2815	15.984	15.9197	3	0.167608	0.410229			0	-0.103084	0.0926326
CEBPZ	13.0209	13.0189	12.9458	3	-0.835042	5.05097e-05	13.0455	12.9561	12.9434	3	-0.848545	6.86273e-05			0	-0.0135035	0.121646
KRT1	17.9925	17.7014	14.2987	3	-0.341344	0.792445	18.3136	16.1895	15.8299	3	-0.227854	0.794114			0	0.11349	0.0268763
PPA2	16.1705	16.0209	16.0084	3	-0.619967	0.00617785	16.1575	15.9369	15.6329	3	-0.777476	0.0136565			0	-0.157509	0.417231
TRA2A	13.148	12.9943	12.7907	3	-0.16451	0.72236	13.2762	13.0989	13.0269	3	-0.0081877	0.985564			0	0.156322	0.542705
CLPTM1L	13.2055	13.0803	12.6416	3	0.227613	0.261522	13.0969	13.0832	13.0174	3	0.317619	0.00159006			0	0.0900052	0.200794
ATP5ME	15.7097	15.5351	15.2074	3	0.411079	0.109971	15.8855	15.879	15.5511	3	0.698907	0.0163712			0	0.287827	0.71473
MRPS23	16.4714	16.4214	16.2711	3	-2.07068	4.84573e-06	16.4212	16.3267	16.1609	3	-2.15574	1.00188e-05			0	-0.085067	0.366501
MRPL53	14.0401	13.0762	13.0201	3	-1.89605	0.00464371	13.9448	13.9329	13.6274	3	-1.43982	0.000173237			0	0.456225	0.586921
CDK1	15.6625	15.4693	15.3461	3	0.321679	0.119074	15.6074	15.587	15.528	3	0.403246	0.0414804			0	0.0815674	0.357112
XPNPEP3	15.6772	15.5188	15.3954	3	-0.805583	0.000625565	15.7448	15.7299	15.6617	3	-0.623921	2.90023e-05			0	0.181662	0.996841
PCBP2	17.1224	17.1199	17.0431	3	0.0799557	0.0423341	17.1788	17.1075	17.0876	3	0.109456	0.0190753			0	0.0294999	0.317908
MRPS14	17.8251	17.6505	17.5906	3	-0.0439793	0.573265	17.6222	17.4454	17.4399	3	-0.230261	0.0201166			0	-0.186282	0.94336
RPS4X	17.0842	16.9681	16.9012	3	0.274953	0.0202081	17.0532	17.0269	17.0159	3	0.32244	0.00339328			0	0.0474869	0.363076
RHOA	15.1162	15.0871	14.8784	3	0.19712	0.0737805	15.2744	14.9894	14.7776	3	0.183686	0.281556			0	-0.0134336	0.0277965
HINT2	16.9483	16.9157	16.7268	3	0.0774738	0.476603	17.1791	17.1344	17.0323	3	0.329158	0.0165271			0	0.251684	1.4346
NDUFS7	17.5339	16.9839	16.9073	3	-0.054162	0.811948	17.5756	16.9429	16.882	3	-0.0623269	0.804717			0	-0.00816497	0.00905146
SQOR	12.9107	12.8978	12.7076	3	1.06353	0.000333613	12.8032	12.6661	12.5257	3	0.889834	0.0010143	1		1	-0.173693	0.772541
PHF5A	13.0617	12.8511	12.7097	3	-0.166411	0.190814	12.7759	12.6942	12.5533	3	-0.366155	0.00651576			0	-0.199744	0.757769
AGO2	13.009	12.8222	12.7648	3	-0.323445	0.0125131	12.9614	12.9188	12.8962	3	-0.263299	0.000365107			0	0.0601456	0.324396
SUCLA2	18.3707	18.2242	18.0657	3	-0.596072	0.00266115	18.3387	18.3163	18.312	3	-0.493929	1.29611e-05			0	0.102142	0.505282
PPIE	14.0316	13.9942	13.8122	3	-0.968549	0.000288275	14.0651	13.6188	13.2722	3	-1.26253	0.00570601			0	-0.293982	0.542763
SRSF7	15.8258	15.7643	15.6639	3	-0.347308	0.00331737	15.7225	15.6442	15.6349	3	-0.431443	0.000430006			0	-0.0841352	0.700841
GPATCH1	15.7135	15.5431	15.5391	3	-0.348963	0.00450762	15.7767	15.6476	15.53	3	-0.296114	0.0159464			0	0.0528489	0.225753
GLMN	11.6771	11.6553	11.6263	3	1.91577	0.0294575	11.9699	11.3238	11.2075	3	1.76324	0.0475865	1	1	2	-0.152523	0.255025
VDAC2	17.96	17.8917	17.863	3	0.190326	0.03339	17.8882	17.8807	17.8058	3	0.14367	0.0704148			0	-0.0466552	0.526368
UBAC2	12.9611	12.7448	12.74	3	0.273218	0.0354425	12.897	12.8648	12.6117	3	0.249073	0.0717186			0	-0.0241453	0.0729854
NDUFA6	17.9924	17.7571	17.7308	3	0.332708	0.0234969	18.1037	18.0457	18.0374	3	0.568191	0.000273991			0	0.235483	1.28757
COQ10B	13.1197	12.9742	12.3071	3	-0.116457	0.6658	13.5382	13.3773	12.7893	3	0.31813	0.234759			0	0.434587	0.571572
PDK3	16.3667	16.1998	16.1164	3	-0.0791827	0.347197	16.227	16.213	16.2119	3	-0.089522	0.00177092			0	-0.0103393	0.048049
PCCA	17.507	17.5001	17.4893	3	0.436689	0.000329073	17.4636	17.4419	17.4181	3	0.379094	0.000686712			0	-0.0575951	1.82219
CRYZ	12.9761	12.8431	12.4987	3	-0.147103	0.459199	12.9136	12.8586	12.6855	3	-0.10048	0.481687			0	0.0466224	0.106467
TRMT112	12.9186	12.7769	12.6135	3	-0.618831	0.00456357	13.5173	12.4088	12.2893	3	-0.650042	0.175906			0	-0.0312107	0.0261028
HSP90AA1	16.7607	16.5657	16.5147	3	-0.0212788	0.794046	16.7839	16.7825	16.5545	3	0.071987	0.405566			0	0.0932658	0.364214
FYTTD1	12.8719	12.766	12.603	3	0.597059	0.00189886	12.7953	12.4103	12.4063	3	0.387404	0.0420512			0	-0.209655	0.625336
CLPP	12.8988	12.7356	12.5921	3	-0.422952	0.00944461	13.2067	12.957	12.7098	3	-0.207286	0.22487			0	0.215666	0.568513
COX10	12.9398	12.7538	12.5288	3	-0.112525	0.402845	12.8658	12.5703	12.5222	3	-0.20056	0.139942			0	-0.0880345	0.213386
TTC1	15.1905	15.0093	14.8233	3	2.24927	5.02927e-05	15.0933	14.8699	14.6155	3	2.10112	0.000152059	1	1	2	-0.148146	0.354038
RAB5B	13.1062	12.9706	12.126	3	0.246441	0.478723	12.1881	10.8144	11.5013	2	-0.986564	0.0708948			0	-1.23301	1.1567
FCF1	12.7879	12.778	12.614	3	0.29675	0.0447526	12.9223	12.6847	12.6654	3	0.327615	0.0515124			0	0.0308647	0.11181
MTERF3	12.8214	12.665	12.6625	3	-0.777443	0.000266272	12.9751	12.933	12.8255	3	-0.582514	0.000545674			0	0.19493	1.32457
MLYCD	12.8742	12.736	12.5383	3	-0.470532	0.0125565	12.6772	12.664	12.4794	3	-0.579813	0.00198006			0	-0.109281	0.396308
CORO7	17.0362	16.9903	16.8939	3	0.252637	0.0227497	17.2019	17.1968	17.1463	3	0.460821	0.00144936			0	0.208184	1.98906
CCT6A	17.4725	17.3472	17.1958	3	0.455827	0.0288892	17.6571	17.5769	17.437	3	0.674318	0.00622106			0	0.218491	0.99854
MRPL45	16.0777	15.8439	15.7562	3	-0.592536	0.00359111	15.991	15.98	15.9311	3	-0.517793	1.90406e-05			0	0.0747424	0.312574
AK2	12.9095	12.8749	12.3453	3	0.202139	0.338177	12.8356	12.6572	12.3531	3	0.107541	0.50006			0	-0.094598	0.15326
TUBB	17.5655	17.0356	16.871	3	0.0651612	0.856664	17.5449	17.484	17.408	3	0.386763	0.223289			0	0.321601	0.68612
NDUFS4	17.9018	17.6801	17.5529	3	-0.105254	0.394477	17.8011	17.4964	17.2178	3	-0.311752	0.147151			0	-0.206498	0.451644
PHB1	19.7187	19.6582	19.6308	3	1.70726	5.38752e-06	19.5947	19.5248	19.4649	3	1.56618	1.2133e-05	1	1	2	-0.141075	1.43769
NDUFB10	16.352	16.3446	15.9626	3	0.385045	0.0421082	16.8034	16.637	16.5606	3	0.832338	0.00038277			0	0.447293	1.41522
DARS2	15.7759	15.5369	15.4857	3	0.195544	0.102992	15.8452	15.3958	15.3673	3	0.132161	0.446761			0	-0.0633825	0.13029
ACO2	12.6877	12.6617	12.6291	3	-0.0572994	0.0427028	12.8165	12.6079	12.3221	3	-0.134647	0.401589			0	-0.0773475	0.207355
H1-0	12.9112	12.6249	12.4383	3	-0.256573	0.185743	12.2195	12.1322	11.8967	3	-0.831949	0.00283884			0	-0.575376	1.57445
KGD4	17.9615	17.7563	17.6604	3	-0.502782	0.00522789	18.0861	17.9501	17.8943	3	-0.31868	0.00612757			0	0.184103	0.806966
MRPL47	16.5527	16.3979	16.1971	3	-0.478077	0.010565	16.3416	16.2753	16.1712	3	-0.597931	0.000398349			0	-0.119854	0.451825
SURF4	15.2652	15.1923	15.0224	3	0.177591	0.0956601	15.4124	15.3941	15.3454	3	0.401538	0.000783069			0	0.223947	1.3983
LYRM2	15.6385	15.0502	14.9219	3	-0.166363	0.528436	15.6923	15.0612	14.9961	3	-0.120081	0.646514			0	0.0462824	0.0508058
GOT1	12.6315	13.6315	11.6315	1	0	1	13.1226	14.1226	12.1226	1	0	1			0	0.491038	0.236574
ACAD10	12.7334	12.5875	12.5514	3	-0.398569	0.0226513	13.023	12.5555	12.4765	3	-0.337661	0.159127			0	0.0609081	0.124208
NDUFB5	15.4274	15.2774	15.1547	3	1.04234	0.000289337	15.3337	15.0648	15.039	3	0.901663	0.00090102	1		1	-0.140681	0.500179
RPL9	16.2311	16.1505	16.1069	3	0.105954	0.274065	16.4167	16.3718	16.2778	3	0.298541	0.0253145			0	0.192587	1.61075
PTPMT1	16.637	16.525	16.3696	3	0.279054	0.0397274	16.7935	16.6532	16.5382	3	0.43014	0.00870313			0	0.151086	0.636315
CLTA	12.9578	12.7288	12.1402	3	0.361183	0.221383	12.6888	12.4362	12.0978	3	0.159869	0.423928			0	-0.201314	0.270892
EMC1	12.6386	12.6382	12.5468	3	0.313887	0.00176379	12.8434	12.5634	12.5424	3	0.355717	0.024681			0	0.0418301	0.153692
RPS19BP1	12.8322	12.6528	12.3185	3	-0.0183176	0.914603	12.7039	12.499	12.6015	2	-0.0180431	0.834902			0	0.000274543	0.000553307
AIMP2	12.0582	13.0582	11.0582	1	0	1	12.2371	11.6048	11.9209	2	3.37695	5.45565e-05		1	1	-0.13732	0.0800272
FBL	16.4301	16.3848	16.314	3	-0.0976244	0.0680188	16.5437	16.3354	16.319	3	-0.0745468	0.376963			0	0.0230776	0.104065
NMNAT3	12.8369	12.5523	12.396	3	0.233601	0.162034	12.8616	12.8056	12.7021	3	0.428257	0.00265021			0	0.194656	0.639971
UTP11	12.846	12.6851	12.2493	3	0.0417639	0.90739	12.5294	12.3331	12.2637	3	-0.176319	0.584712			0	-0.218083	0.486135
MRPL24	16.1693	16.1324	16.092	3	-0.63908	0.000138218	15.9831	15.9687	15.8596	3	-0.833173	0.000109904			0	-0.194094	1.90491
AP3M1	12.7626	12.5324	12.3615	3	-0.124497	0.37314	12.8083	12.5323	12.4444	3	-0.0816709	0.527313			0	0.0428258	0.0958737
DDX20	14.1626	13.9292	13.6688	3	-0.0653928	0.672086	14.6303	14.2698	14.0399	3	0.327731	0.130184			0	0.393124	0.815013
DDX49	12.6487	12.5719	12.3881	3	0.209062	0.190474	12.4709	12.2433	11.9757	3	-0.0971879	0.616514			0	-0.30625	0.876533
HNRNPU	18.6251	18.6243	18.4738	3	0.185217	0.0277403	18.5858	18.5653	18.3467	3	0.110081	0.238619			0	-0.0751356	0.339118
HNRNPF	16.4948	16.4376	16.2277	3	-0.378283	0.0152967	16.7118	16.5023	16.3838	3	-0.232318	0.0938041			0	0.145964	0.508604
GAR1	12.7416	12.5413	12.2798	3	-0.759407	0.0052473	12.2639	12.1704	11.9861	3	-1.14014	0.000202141			0	-0.380735	1.14319
RPL27	16.0531	15.9314	15.8794	3	0.0748842	0.243744	16.0658	16.015	15.9346	3	0.125389	0.0423221			0	0.0505045	0.323402
POGLUT2	12.3124	12.2141	12.2633	2	1.2126	0.0266785	12.8476	11.9628	11.5732	3	1.07719	0.105351	1		1	-0.135408	0.13174
NME4	19.5503	19.5373	19.4786	3	0.509952	0.000229502	19.7979	19.7577	19.7559	3	0.758447	3.22551e-05			0	0.248495	3.17618
IDH3A	15.1379	15.1085	14.9112	3	-0.657762	0.00138129	15.3742	15.2752	15.2204	3	-0.420346	0.00250618			0	0.237416	1.32032
ACADSB	16.0727	16.0398	15.9257	3	-0.88288	4.87606e-05	16.1845	16.1455	16.0558	3	-0.767009	4.9603e-05			0	0.115871	0.92348
RBMX	16.2241	16.1113	16.0549	3	-0.306935	0.0098851	15.9529	15.873	15.7702	3	-0.571684	0.00114662			0	-0.264749	1.66099
LUZP1	12.5444	12.5041	12.4238	3	-0.813215	0.000488314	12.5666	12.5468	12.506	3	-0.764173	0.000451055			0	0.0490422	0.546637
MRPL43	16.5359	16.343	16.1193	3	-0.888563	0.00339496	16.3255	16.2791	16.1888	3	-0.956808	0.0003827			0	-0.0682454	0.208157
MCCC1	17.5405	17.5128	17.5005	3	0.20061	0.0020644	17.5301	17.3994	17.3401	3	0.105903	0.161142			0	-0.094707	0.759318
NDUFS5	12.5293	12.48	12.4192	3	-0.993921	2.69015e-05	12.8479	12.664	12.4476	3	-0.816957	0.00245644			0	0.176964	0.669011
HSD17B10	17.5196	17.5183	17.382	3	-0.583633	0.00278487	17.5476	17.541	17.5349	3	-0.515743	0.00250608			0	0.06789	0.672702
AK4	17.641	17.4702	17.4649	3	0.173621	0.0501157	17.8665	17.8331	17.8176	3	0.487339	6.33129e-05			0	0.313718	2.2046
ATXN2L	13.8246	13.6688	13.5322	3	-0.471634	0.00520607	13.7772	13.7765	13.6809	3	-0.401991	0.000290652			0	0.0696423	0.315462
RPS24	14.8436	14.4393	14.3987	3	0.0238755	0.907316	14.5057	13.9542	13.916	3	-0.411412	0.14908			0	-0.435288	0.850982
NDUFS6	17.4594	17.3778	17.3123	3	-0.355224	0.00180253	17.2712	17.1601	17.0584	3	-0.575124	0.000926675			0	-0.2199	1.3737
MDH2	18.711	18.6786	18.6303	3	-0.224077	0.0532138	18.8607	18.8474	18.742	3	-0.0807181	0.408762			0	0.143359	1.49888
TMOD3	12.5013	12.3932	12.3561	3	-0.0868302	0.3377	12.2021	12.0704	11.7011	3	-0.512515	0.0354663			0	-0.425685	1.27863
MRPS2	17.1269	17.126	16.8349	3	-0.936216	0.00171983	16.8417	16.8388	16.7511	3	-1.15497	0.000166895			0	-0.218759	1.00997
MRPL21	16.972	16.7364	16.5778	3	-0.898221	0.00218754	16.8703	16.5598	16.4889	3	-1.02065	0.00144582			0	-0.122433	0.304211
SMC1A	14.6398	14.5012	14.4547	3	0.460956	0.00244169	14.6174	14.3868	14.3868	3	0.392756	0.0103157			0	-0.0682	0.290821
HELLS	16.3747	16.2805	16.1835	3	-2.51268	2.62776e-06	16.2643	16.2533	16.193	3	-2.55542	3.7368e-07			0	-0.0427386	0.290543
COQ8A	16.2378	15.9624	15.9521	3	0.357041	0.0256985	16.2225	15.9972	15.9013	3	0.346663	0.0294839			0	-0.0103778	0.0260563
TRAM1	12.3926	12.3855	12.3891	2	0.066917	0.683008	12.7544	12.4254	12.5899	2	0.267747	0.209964			0	0.20083	0.991174
HSP90AB1	16.4485	16.232	16.1451	3	0.28409	0.0465973	16.4993	16.4334	16.3014	3	0.420264	0.00433116			0	0.136174	0.56324
SLC25A3	18.1441	17.8815	17.6474	3	0.792342	0.00547604	18.2932	18.0066	17.8167	3	0.940177	0.00257852			0	0.147835	0.301358
EEF1E1	12.4382	12.3604	12.338	3	-0.351285	0.0016302	12.5415	12.2828	12.1129	3	-0.417746	0.0320547			0	-0.0664615	0.199529
RPL13	17.4892	17.4402	17.3714	3	-0.00176163	0.969384	17.6016	17.5557	17.5409	3	0.130714	0.0151375			0	0.132475	1.57166
PGAM5	14.9884	14.8688	14.7569	3	0.0336788	0.741135	14.7779	14.7607	14.6523	3	-0.10736	0.241963			0	-0.141039	0.844463
LIN7C	12.4676	12.308	12.2799	3	-0.05859	0.57299	12.4851	13.4851	11.4851	1	0	1			0	0.13323	0.0810923
ILF2	14.1414	14.0279	14.0276	3	-0.667996	0.00436874	14.2928	14.2461	14.2139	3	-0.482715	0.0121508			0	0.185281	1.85821
PIH1D1	14.6528	14.6142	14.4959	3	2.229	2.25332e-06	14.5592	14.4468	14.3602	3	2.09671	5.29266e-06	1	1	2	-0.132283	0.822851
MRPS11	15.0855	14.8095	14.6952	3	-0.379505	0.0360503	15.1765	14.9278	14.8844	3	-0.246647	0.0673298			0	0.132857	0.378716
ABAT	12.4562	12.3916	12.1624	3	-0.453155	0.0159228	12.5149	12.5066	12.3653	3	-0.327602	0.0179081			0	0.125553	0.546952
SRSF6	15.3939	15.0214	14.5936	3	-0.0966594	0.707377	15.2458	15.1554	15.1102	3	0.0708763	0.396515			0	0.167536	0.288498
VAPB	12.4578	12.3417	12.1947	3	-0.540714	0.00222493	12.4917	12.4222	12.2023	3	-0.500079	0.00482525			0	0.0406352	0.128849
MRPL2	15.2624	14.9118	14.8826	3	-0.479707	0.0435214	15.169	15.1289	14.7096	3	-0.496142	0.0541559			0	-0.0164354	0.0289289
PCBP1	15.4314	14.9898	14.752	3	-0.0438899	0.839268	15.3457	15.0196	14.9304	3	-0.00307367	0.982555			0	0.0408162	0.060027
PIK3C2A	14.1944	14.1621	14.1375	3	1.04861	5.17869e-07	14.0933	14.032	14.0001	3	0.925726	5.18806e-06	1		1	-0.122888	1.73779
VDAC1	16.9783	16.8026	16.6278	3	0.158496	0.236337	16.9339	16.8657	16.7542	3	0.206858	0.0489803			0	0.0483621	0.159207
PRPF38B	12.3239	12.2795	12.3017	2	-0.0520736	0.697357	12.8204	12.7541	11.9121	3	0.141761	0.678346			0	0.193834	0.264471
C1QBP	17.0703	17.0657	17.0204	3	-1.07059	0.000805694	16.3787	16.1704	15.8463	3	-1.99091	0.000506083			0	-0.920315	2.38707
RIOX1	12.4637	12.2726	12.1606	3	0.383633	0.0347589	12.5517	12.3841	11.9999	3	0.396552	0.0970385			0	0.012919	0.0232409
RPL34	16.4138	16.3696	16.2843	3	0.314635	0.0112048	16.2265	16.2106	16.0961	3	0.136461	0.132207			0	-0.178174	1.47617
RUSF1	12.6842	12.3436	11.8392	3	0.422409	0.1613	12.2144	11.9462	12.0803	2	0.213697	0.0550005			0	-0.208712	0.334499
CPSF3	12.4123	12.2735	12.1781	3	-0.559254	0.00271668	12.6586	12.5781	12.3628	3	-0.314059	0.0365827			0	0.245195	1.03321
HSCB	12.3994	12.28	12.1843	3	-0.234081	0.0543208	12.5707	12.3938	12.3762	3	-0.0750882	0.435517			0	0.158993	0.839359
FOXRED1	14.3308	14.2849	14.2749	3	0.131497	0.00347859	14.4381	14.3097	14.2206	3	0.157441	0.0707706			0	0.0259436	0.147506
SNRPD3	15.7296	15.7171	15.6779	3	-1.49866	1.72322e-06	15.6567	15.1325	15.0873	3	-1.91464	0.000495633			0	-0.415979	1.066
MACF1	12.4188	12.4019	11.943	3	-0.363818	0.0970094	12.3868	12.3307	12.1525	3	-0.328427	0.0262241			0	0.0353912	0.0725032
CCAR1	12.7259	12.3167	11.7063	3	-0.933996	0.0367401	12.7328	12.5013	12.2983	3	-0.672827	0.0086362			0	0.261169	0.334924
DCAF7	12.4101	12.2119	12.1032	3	0.118308	0.262096	12.8181	12.7335	12.6282	3	0.603229	0.000430653			0	0.484922	2.00026
PIN4	15.7073	15.6791	15.5228	3	0.100187	0.307003	15.7527	15.613	15.3382	3	0.0317379	0.828592			0	-0.0684493	0.195279
SSB	12.6531	11.79	12.2215	2	-0.996569	0.0260953	12.274	12.2399	12.2333	3	-0.968989	0.00274252			0	0.0275802	0.0374912
ZMYM4	12.2891	12.2152	12.1575	3	-0.973393	3.5535e-05	12.4704	12.3374	12.1948	3	-0.859799	0.000535317			0	0.113594	0.572929
PDK2	15.6838	15.4759	15.4121	3	-0.130054	0.317042	15.7329	15.6629	15.6483	3	0.0273976	0.758303			0	0.157452	0.849573
RABL3	13.5135	13.447	12.9231	3	0.170368	0.416782	13.6381	13.5521	13.3908	3	0.402815	0.00624345			0	0.232447	0.508171
DSG2	12.2689	12.1707	12.1362	3	-0.861234	0.000111632	12.7061	12.2791	12.1028	3	-0.69045	0.0197967			0	0.170784	0.392977
PTCD1	16.3175	16.0275	15.9547	3	-0.372109	0.029227	16.1775	16.1467	15.9926	3	-0.366416	0.00346588			0	0.00569354	0.0151238
LYRM1	12.1864	13.1864	11.1864	1	0	1	12.913	11.2304	12.0717	2	-0.383301	0.475846			0	-0.114725	0.0523184
RPL14	17.3428	17.1642	17.0953	3	0.318571	0.0146984	17.4355	17.3064	17.1894	3	0.428214	0.00462994			0	0.109643	0.462515
ACOT9	16.8876	16.7538	16.7233	3	-0.419142	0.0011957	16.8742	16.8262	16.818	3	-0.367908	4.26644e-05			0	0.0512335	0.40692
SCARB1	12.1755	13.1755	11.1755	1	0	1	7.92301	8.32195	8.04808	0	0	1			0	-4.07778	2.64052
PRDX4	12.5536	12.0412	11.925	3	-0.412572	0.146006	12.6005	11.4512	11.2413	3	-0.821526	0.135311			0	-0.408954	0.368195
GRPEL1	16.3547	16.1985	16.1279	3	-0.74986	0.00108156	16.482	16.3497	16.3475	3	-0.583823	0.00135379			0	0.166037	0.967261
NLE1	12.2865	12.1403	12.0183	3	-0.245816	0.0424226	12.2819	12.0402	11.9579	3	-0.300833	0.0421771			0	-0.0550168	0.166816
GTPBP4	14.5412	14.4699	14.3855	3	0.0737674	0.410365	14.3284	14.3264	14.2451	3	-0.0918255	0.270991			0	-0.165593	1.45837
L3MBTL2	12.3191	12.0787	12.0356	3	-1.32224	0.000184868	12.1815	12.1148	11.9964	3	-1.36912	4.2576e-05			0	-0.0468841	0.171349
HNRNPD	16.946	16.7706	16.762	3	0.204558	0.0307967	16.848	16.7784	16.6782	3	0.146564	0.049121			0	-0.0579937	0.304156
TIMM29	12.4526	12.2631	11.6948	3	0.113904	0.643298	12.3808	12.3166	12.1371	3	0.255237	0.0251974			0	0.141334	0.231942
TUBB6	16.425	16.0577	15.843	3	0.0584325	0.832597	16.24	16.2375	15.9239	3	0.083636	0.725391			0	0.0252036	0.0430331
COPZ1	12.2825	12.1539	11.9473	3	-0.144407	0.215368	12.2364	12.1919	12.1778	3	-0.0703095	0.0267203			0	0.0740974	0.303909
GPAT4	12.3558	12.1473	11.8692	3	0.131631	0.505131	12.4904	12.2366	12.2244	3	0.324678	0.0836236			0	0.193048	0.511207
ELAVL1	16.3811	16.3515	16.202	3	0.633567	0.000498272	16.4556	16.2458	16.2016	3	0.623014	0.00166011			0	-0.010553	0.0372845
COQ8B	15.2238	15.0567	14.9169	3	0.132623	0.213474	15.2776	15.2335	15.2169	3	0.309472	0.000165937			0	0.176848	0.911933
RRAGC	12.1908	12.0243	12.1075	2	0.440545	0.0310686	11.8082	11.6063	11.4683	3	-0.0393651	0.818056			0	-0.479911	1.92263
MRPS18C	12.2319	12.1225	11.9578	3	-1.17156	0.00614905	11.9445	11.9165	11.8543	3	-1.37053	0.00277604			0	-0.198965	1.11406
MRPL22	16.2074	15.9865	15.8918	3	-0.637234	0.0050376	16.0767	15.8136	15.6928	3	-0.804744	0.0035439			0	-0.167511	0.497675
SNRPD2	15.0789	14.9077	14.5496	3	-1.54091	0.000675251	14.5058	14.4864	14.4673	3	-1.89981	1.68556e-06			0	-0.358895	1.07917
RAB6A	15.2052	14.8561	14.7189	3	0.727288	0.00914778	15.0595	14.8507	14.6675	3	0.659775	0.00614			0	-0.0675128	0.13551
COG1	12.2497	12.238	11.7849	3	-0.0830383	0.616463	11.9375	11.8993	11.8015	3	-0.2945	0.00197878			0	-0.211461	0.597683
TMEM160	13.7365	13.6065	13.4631	3	1.58755	0.000245995	13.7412	13.4686	13.2353	3	1.46722	0.00117693	1	1	2	-0.12033	0.293285
PUM3	14.3317	14.2627	14.1632	3	0.441729	0.00377318	14.163	14.0681	13.8776	3	0.225468	0.0870814			0	-0.216261	1.04605
RAB33B	16.8413	16.695	16.3096	3	0.610648	0.0209672	16.8897	16.488	16.16	3	0.507887	0.0785305			0	-0.102761	0.144551
PDHA1	15.9356	15.8623	15.8329	3	-0.798585	9.95397e-05	15.8755	15.8151	15.7224	3	-0.871195	0.000136825			0	-0.0726105	0.602234
SLC25A4	19.456	19.2576	19.1125	3	1.51096	0.000225228	19.2764	19.1499	19.0528	3	1.39528	0.000112524	1	1	2	-0.115676	0.414336
TMEM126A	12.8928	12.7306	12.7158	3	1.17406	4.53031e-05	12.8826	12.8358	12.3146	3	1.07199	0.00429793	1	1	2	-0.102072	0.207063
RBM12	12.2169	12.1598	11.8023	3	-1.03668	0.00164548	12.3737	12.2912	12.0888	3	-0.845126	0.000908245			0	0.191559	0.546856
SLFN11	12.0937	12.0846	11.9902	3	0.0779856	0.185006	12.2417	12.2362	11.7632	3	0.102212	0.563722			0	0.0242262	0.0514021
RPS21	12.3948	12.0228	11.7403	3	-0.0994039	0.627794	12.0028	11.5898	11.7963	2	-0.355723	0.0406853			0	-0.256319	0.500042
PTGES2	12.3518	12.0323	11.7726	3	0.231846	0.257958	12.0827	11.9414	11.8984	3	0.153795	0.117752			0	-0.0780505	0.166696
RPS10	12.0671	12.0579	12.0293	3	-0.134149	0.273443	11.9292	11.9035	11.5898	3	-0.37806	0.0671289			0	-0.243912	1.04441
RPA1	12.126	12.0692	11.9421	3	-1.05257	0.000614689	12.3407	11.9966	11.6974	3	-1.08678	0.00638637			0	-0.0342111	0.0613053
LAP3	12.1942	12.0751	11.8273	3	-0.541138	0.00887476	12.547	12.165	12.0967	3	-0.303783	0.10325			0	0.237355	0.600518
NPC1	12.0276	13.0276	11.0276	1	0	1	12.3948	11.9635	11.1013	3	-0.63976	0.189792			0	-0.207677	0.108556
H2AZ2	16.0247	15.9469	15.8959	3	0.065656	0.189516	16.1945	16.1636	16.1567	3	0.281417	0.000196281			0	0.215761	2.27408
PUF60	12.2279	11.9504	11.8488	3	-1.04776	0.00124922	11.9964	11.9736	11.6761	3	-1.17471	0.000613996			0	-0.126951	0.34298
RPRD1A	12.0691	11.9355	12.0023	2	0.212163	0.506765	11.8182	11.6509	11.7345	2	-0.0556269	0.85855			0	-0.26779	1.90946
BCS1L	16.9009	16.8008	16.6803	3	-0.495355	0.00369831	16.7726	16.7436	16.583	3	-0.589594	0.00162383			0	-0.094239	0.469847
PC	17.7161	17.6453	17.4978	3	0.210984	0.0328486	17.6516	17.6338	17.632	3	0.230398	0.000124396			0	0.0194143	0.108567
POLR2L	12.3076	11.9431	11.7145	3	-0.0503794	0.791539	12.5107	12.2197	12.3652	2	0.326433	0.0263441			0	0.376813	0.916081
MRPS31	18.603	18.4162	18.3889	3	0.227986	0.0278214	18.2612	18.2438	18.2191	3	-1.17751e-05	0.999335			0	-0.227998	1.53775
IRS4	16.144	16.0102	15.9935	3	0.482908	0.00103032	16.0728	15.9665	15.9161	3	0.418826	0.00163044			0	-0.0640818	0.410187
HADHA	15.6209	15.6058	15.5189	3	0.736057	4.80165e-05	15.563	15.5277	15.5226	3	0.691946	1.2617e-05			0	-0.044111	0.57334
MRPL50	15.9357	15.7476	15.4883	3	-0.973231	0.00376679	15.8504	15.6777	15.5326	3	-1.01023	0.00157795			0	-0.0369949	0.082307
MYO19	12.0825	11.9374	11.8775	3	-0.398601	0.00388902	11.9298	11.5908	11.4781	3	-0.698132	0.00725287			0	-0.29953	0.941745
HNRNPL	17.8475	17.8277	17.6762	3	-0.0810789	0.265727	17.6441	17.54	17.4946	3	-0.305319	0.00496081			0	-0.22424	1.48594
BLTP3B	12.2106	11.8536	11.8279	3	-2.76373	2.79706e-05	12.4311	12.2195	12.0186	3	-2.50471	3.62067e-05			0	0.25902	0.686832
HNRNPLL	12.1511	12.0218	11.7163	3	0.17855	0.258218	12.2743	12.19	12.0229	3	0.377889	0.011268			0	0.199339	0.600653
NDUFA10	16.1838	15.908	15.9071	3	0.378409	0.0157339	16.1785	16.0567	16.0148	3	0.46213	0.00091277			0	0.0837216	0.330303
WIZ	12.2053	11.9982	11.6818	3	-1.63374	0.000478147	12.5396	12.459	11.9156	3	-1.29078	0.00293856			0	0.342961	0.621476
PFKL	12.2384	11.9905	11.6546	3	-0.0540847	0.848419	12.4688	12.4656	12.105	3	0.331204	0.235429			0	0.385289	0.862021
GNAI3	13.5561	13.5531	13.1984	3	0.316459	0.0734051	13.668	13.6285	13.5616	3	0.49994	0.00144252			0	0.183481	0.67948
RPL15	17.5153	17.3955	17.2493	3	0.205359	0.0846977	17.2063	17.1001	16.9142	3	-0.107803	0.330151			0	-0.313162	1.27821
ICMT	11.9517	12.9517	10.9517	1	0	1	11.1464	12.1464	10.1464	1	0	1			0	-0.805312	0.42042
CD2BP2	12.1541	12.0894	11.6115	3	-2.69687	9.56336e-05	12.1719	12.1096	11.4839	3	-2.72678	0.000243761			0	-0.0299073	0.0363825
TBRG4	15.9006	15.7933	15.7841	3	0.118121	0.0482659	15.906	15.8674	15.8213	3	0.157039	0.00722866			0	0.0389182	0.363458
ACTB	19.6157	19.5929	19.4734	3	1.02652	4.67101e-05	19.4965	19.4516	19.4431	3	0.929576	1.33181e-05	1		1	-0.0969413	0.963173
MRPL1	16.0962	15.9441	15.7873	3	-0.713783	0.00685784	15.9027	15.7952	15.7474	3	-0.841221	0.00194405			0	-0.127438	0.564082
SLC25A11	15.7493	15.64	15.5793	3	0.404324	0.00317848	15.7806	15.7108	15.6274	3	0.454433	0.00159622			0	0.0501093	0.306665
NOMO1	12.2501	11.9275	11.5804	3	0.369653	0.210808	12.3934	12.3004	12.0438	3	0.696205	0.0206429			0	0.326552	0.67455
COX6C	16.1985	16.0947	16.0745	3	1.5623	4.67667e-05	16.1969	16.0283	15.87	3	1.47146	0.000251112	1	1	2	-0.0908349	0.373524
CDK5	11.9194	11.9025	11.911	2	-0.873409	0.0119437	12.2898	12.0769	11.9824	3	-0.667994	0.0382277			0	0.205414	1.0605
SDHD	14.9553	14.3182	14.228	3	1.10456	0.0116635	14.5245	14.4701	14.2484	3	1.01841	0.00156008	1	1	2	-0.0861571	0.129708
CNOT9	11.9607	11.8984	11.8615	3	-0.355233	0.00450811	12.3824	12.0212	11.6726	3	-0.236714	0.326735			0	0.118519	0.223684
TFB1M	12.1816	11.8744	11.6156	3	0.0155922	0.942041	12.3712	12.0271	11.8465	3	0.206687	0.346176			0	0.191095	0.353769
TYMS	12.0057	11.9202	11.731	3	0.628778	0.0702381	12.1995	12.0237	11.9453	3	0.79932	0.0348349			0	0.170541	0.70346
RAB9A	14.7286	14.6118	14.3776	3	1.08346	0.000706908	14.5821	14.507	14.3756	3	0.998973	0.000222993	1		1	-0.0844833	0.285073
NDUFB1	15.1184	14.6297	14.5513	3	0.613448	0.0309585	14.5776	14.203	14.0706	3	0.130666	0.470186			0	-0.482781	0.96849
C19orf47	12.0535	11.968	11.6108	3	-0.00767704	0.960149	12.2933	11.8388	11.77	3	0.0822569	0.656565			0	0.0899339	0.158344
MYO6	12.2206	11.9101	11.4762	3	-0.717157	0.0402683	11.7069	11.4454	11.5761	2	-1.00994	0.00142406			0	-0.292778	0.569202
CCT2	16.2448	15.8794	15.8217	3	0.245899	0.284366	16.3466	16.2192	16.0757	3	0.477767	0.0466507			0	0.231868	0.685513
BRIX1	15.3424	15.1873	15.1655	3	0.60107	0.000673712	14.4162	14.3983	14.3114	3	-0.255381	0.00429446			0	-0.856451	3.73301
PSAT1	12.0637	11.6252	11.8444	2	0.161017	0.302085	12.5918	11.6048	11.4422	3	0.196143	0.617275			0	0.0351264	0.0310757
VDAC3	16.6159	16.585	16.501	3	0.265257	0.0176601	16.9447	16.6473	16.6445	3	0.443484	0.0185658			0	0.178227	0.780219
SLC1A5	15.6986	15.5926	15.5793	3	-0.279139	0.0218996	15.7422	15.4092	15.3969	3	-0.386582	0.0421902			0	-0.107443	0.378341
PHB2	20.5504	20.392	20.357	3	1.75882	1.19239e-05	20.3719	20.3682	20.3216	3	1.67955	9.16855e-07	1	1	2	-0.0792656	0.571999
MRPS28	17.3426	17.2647	17.2458	3	-1.23293	3.5503e-06	17.5178	17.443	17.4264	3	-1.05486	5.66586e-06			0	0.178078	1.91823
XIAP	12.0744	11.9541	11.4193	3	-0.183406	0.470552	11.7257	11.5745	11.5321	3	-0.388548	0.0372034			0	-0.205141	0.416323
PARN	11.9159	11.9005	11.6043	3	-0.255848	0.10573	11.8046	11.7629	11.6223	3	-0.332832	0.0198515			0	-0.0769837	0.266611
DNAJA3	16.7879	16.7431	16.6856	3	0.853142	0.000780315	16.6324	16.6284	16.5799	3	0.727852	0.00125096			0	-0.125289	1.67255
PTCD2	12.1679	11.6277	11.61	3	-0.447251	0.0710123	12.0947	11.9818	12.0382	2	-0.210914	0.003006			0	0.236338	0.564454
HTATSF1	12.0743	12.045	11.2851	3	-1.77802	0.00340824	12.3501	12.1578	12.1135	3	-1.37239	0.000652184			0	0.405634	0.687872
LYPLAL1	16.134	15.9568	15.8827	3	0.487757	0.00784215	16.2644	16.213	16.1816	3	0.716272	0.00049203			0	0.228515	1.36226
RAB13	15.4972	15.33	15.1262	3	0.615148	0.00477343	15.3512	15.0671	15.0283	3	0.446226	0.0123669			0	-0.168921	0.49881
COQ9	15.5042	15.3809	15.2921	3	0.307607	0.0100284	15.6982	15.5167	15.0805	3	0.34704	0.134188			0	0.0394338	0.0714282
PDS5B	11.8615	11.8018	11.7059	3	-0.58984	0.0210966	12.0399	12.0228	12.0313	2	-0.348203	0.0859619			0	0.241637	2.21579
ALAS1	17.1769	17.1577	16.9584	3	0.192106	0.0805168	17.3276	17.1546	17.151	3	0.305462	0.0138944			0	0.113356	0.551596
RPL4	16.6705	16.5944	16.4307	3	0.062717	0.476442	16.6218	16.5249	16.5045	3	0.0479039	0.407963			0	-0.0148131	0.0649011
GRPEL2	15.315	15.2411	15.1309	3	0.642999	0.000773513	15.5026	15.4478	15.3592	3	0.85051	0.000156975			0	0.20751	1.42312
SYNCRIP	14.451	14.3284	14.2656	3	-0.283692	0.00717797	14.3281	14.3208	14.2227	3	-0.34147	0.00072725			0	-0.0577782	0.377838
MRPL41	16.5239	16.3329	16.2709	3	-0.903589	0.000633601	16.2744	16.21	16.1563	3	-1.06593	7.46085e-05			0	-0.162342	0.908068
TANK	12.1395	11.8994	11.2229	3	-0.122578	0.781035	12.1638	11.8792	11.7329	3	0.0487798	0.890532			0	0.171358	0.221173
FNBP1L	12.2991	11.5219	11.4379	3	-0.230558	0.45901	12.2009	12.1137	11.7371	3	0.0336843	0.839947			0	0.264242	0.356063
CTNNB1	11.8159	11.7229	11.719	3	0.154409	0.0125661	12.2568	13.2568	11.2568	1	0	1			0	0.504195	0.364082
MIS18A	12.2426	11.9838	11.0258	3	-1.49713	0.0178564	12.3586	11.9371	12.1479	2	-1.09998	0.00255401			0	0.397151	0.436952
UFD1	11.7496	11.7488	11.7243	3	-0.523032	0.153616	12.2856	12.1063	11.9886	3	-0.13708	0.680939			0	0.385953	1.94871
PSMD13	11.9582	11.5197	11.739	2	-0.485929	0.0741474	12.4855	12.3338	12.4097	2	0.184774	0.322137			0	0.670702	2.12775
USO1	12.0494	11.9846	11.1793	3	-0.525336	0.233833	11.9482	11.8034	11.4806	3	-0.519029	0.143011			0	0.00630644	0.00663095
MRPS6	15.9194	15.7989	15.5724	3	-1.51079	0.000278025	15.9088	15.8869	15.7478	3	-1.42655	9.25617e-05			0	0.0842448	0.301726
HLCS	11.7856	11.754	11.6656	3	-0.846336	0.0139176	12.3668	12.3223	12.2324	3	-0.274225	0.248381			0	0.572111	3.36598
SCRIB	13.9094	13.8329	13.7786	3	-0.546626	0.00043589	13.8372	13.7793	13.6674	3	-0.625642	0.000495526			0	-0.079016	0.559484
HMMR	11.8165	11.8006	11.5678	3	-0.435998	0.0208035	11.9756	11.4617	11.7187	2	-0.445621	0.060168			0	-0.00962233	0.0189699
DLGAP5	12.1854	11.5902	11.4067	3	-0.329982	0.25778	12.2732	12.1477	12.021	3	0.0898493	0.469989			0	0.419832	0.787422
RPL35A	17.0361	16.9938	16.9307	3	0.227921	0.0586398	16.8944	16.6733	16.627	3	-0.027401	0.824648			0	-0.255322	1.35598
PGAP4	11.7254	11.7052	11.7153	2	0.954447	0.000262356	11.7172	11.7067	11.6385	3	0.926567	0.000350619			0	-0.0278795	0.477122
RAF1	11.8807	11.5437	11.7122	2	-0.783931	0.0902591	11.9652	12.9652	10.9652	1	0	1			0	0.253012	0.162464
NDUFA3	11.7071	12.7071	10.7071	1	0	1	7.92301	8.32195	8.04808	0	0	1			0	-3.60941	2.44388
SUPV3L1	15.6335	15.595	15.5449	3	-1.27863	5.68584e-06	15.7778	15.741	15.6871	3	-1.13447	9.56514e-06			0	0.14416	1.76306
DDX51	11.9206	11.8423	11.3353	3	-0.135901	0.501124	12.5221	11.7448	11.4625	3	0.0745443	0.825706			0	0.210445	0.224618
ACTA1	11.6976	12.6976	10.6976	1	0	1	11.001	12.001	10.001	1	0	1			0	-0.69663	0.354941
PYCR2	18.7701	18.6632	18.5988	3	-1.10384	6.98722e-05	19.0074	18.9072	18.8936	3	-0.845194	0.000102769			0	0.258651	1.86511
SF3B2	14.6139	14.4872	14.4246	3	-0.926519	0.000153036	14.4841	14.4498	14.301	3	-1.02345	0.000106058			0	-0.0969332	0.540987
PRDX3	16.6605	16.6116	16.3702	3	-1.39753	0.000164019	16.4172	16.3775	16.2123	3	-1.60934	3.4691e-05			0	-0.211807	0.902603
RAC1	11.8999	11.483	11.6915	2	-0.324037	0.226659	12.1486	11.7007	11.9247	2	-0.0908168	0.715282			0	0.23322	0.589643
FBLL1	16.159	15.9643	15.9263	3	-0.620159	0.118366	16.0775	16.0551	16.0663	2	-0.570355	0.134211			0	0.0498037	0.276437
TCOF1	12.0924	11.7187	11.239	3	-1.15742	0.00946503	11.9611	11.846	11.7325	3	-0.994227	0.000124792			0	0.163192	0.253391
PAK1IP1	11.887	11.6693	11.4931	3	-0.187127	0.178227	11.8557	11.8174	11.5344	3	-0.134421	0.25884			0	0.0527056	0.126686
NOCT	12.2387	11.5416	11.2579	3	-0.300157	0.382493	12.2957	12.0061	11.9047	3	0.0892464	0.584514			0	0.389403	0.548547
CKAP4	13.8115	13.7509	13.7417	3	-0.0661203	0.0603104	13.7373	13.5768	13.4796	3	-0.236202	0.0363219			0	-0.170081	1.02008
TMEM97	15.0948	14.9584	14.6786	3	0.405112	0.0397316	15.0255	14.9346	14.9326	3	0.458743	0.00201036			0	0.0536309	0.159341
TEFM	15.5229	15.2132	15.1424	3	-1.2452	0.00099796	15.5069	15.4941	15.3095	3	-1.10116	0.000490735			0	0.144042	0.468474
PPP1R2	12.012	11.6304	11.3407	3	-0.518306	0.0599793	11.699	11.5551	11.1529	3	-0.710311	0.0137098			0	-0.192005	0.308306
POC5	11.6603	12.6603	10.6603	1	0	1	7.92301	8.32195	8.04808	0	0	1			0	-3.56258	2.42305
SET	13.9616	13.6105	13.4514	3	-1.06088	0.010245	14.1214	14.1064	13.7608	3	-0.739157	0.0252542			0	0.321723	0.775052
SKA3	12.049	11.5214	11.3778	3	-0.516434	0.0707695	12.1799	11.9556	11.9038	3	-0.152751	0.203654			0	0.363683	0.756658
MRPS30	15.0567	15.0211	14.781	3	-0.755533	0.00125953	14.7947	14.6868	14.6855	3	-0.986143	3.91287e-05			0	-0.23061	1.15589
MCM7	14.8982	14.712	14.6716	3	0.475782	0.0244061	14.8258	14.7698	14.596	3	0.445683	0.0297572			0	-0.0300991	0.110894
MRPS5	16.5319	16.4277	16.4014	3	-0.778314	6.76333e-05	16.3558	16.2774	16.168	3	-0.96493	7.97218e-05			0	-0.186616	1.29596
DDX31	11.9587	11.5936	11.3798	3	-0.530444	0.0425973	11.8782	11.8111	11.4733	3	-0.453633	0.0321601			0	0.0768108	0.134579
NDUFAF7	16.654	16.5876	16.5585	3	-0.150328	0.0161673	16.7236	16.6975	16.6219	3	-0.069354	0.152505			0	0.0809737	0.909408
PGM3	12.2148	11.038	11.6264	2	0.843569	0.276401	11.8635	11.1792	11.5214	2	0.738484	0.292818			0	-0.105085	0.0956236
TSFM	15.4331	15.351	15.2157	3	-0.126584	0.150416	15.217	15.2045	15.2042	3	-0.251309	0.00158409			0	-0.124724	0.917332
CARS1	11.8518	11.6084	11.4139	3	-0.074047	0.852406	11.5031	11.1214	10.5907	3	-0.62703	0.226907			0	-0.552983	0.877824
STXBP4	11.8899	11.7167	11.259	3	-0.0535356	0.793323	11.9015	11.674	11.7877	2	0.112317	0.202536			0	0.165852	0.344742
NADK2	16.3189	16.0905	16.0871	3	-0.287551	0.0298983	16.2933	16.272	16.1415	3	-0.217463	0.0258665			0	0.0700879	0.318377
MRPS35	17.9307	17.8828	17.7468	3	-0.296222	0.00860009	17.5716	17.5239	17.3817	3	-0.657255	0.00048799			0	-0.361033	1.98325
DBT	17.1744	17.0952	17.0183	3	-0.734463	0.000130427	17.0441	17.021	17.0205	3	-0.801894	4.95046e-06			0	-0.067431	0.669069
DBN1	11.9354	11.6806	11.2069	3	-0.646707	0.0392372	11.9207	11.9158	11.7319	3	-0.398166	0.00358745			0	0.248541	0.486584
MTNAP1	16.2479	16.1146	16.043	3	0.231484	0.0226697	16.3095	16.3017	16.2332	3	0.377787	0.000342709			0	0.146303	1.06195
ISCU	16.3328	16.3224	16.3198	3	-0.0916634	0.277289	16.7227	16.5783	16.4775	3	0.176194	0.158627			0	0.267857	1.7033
YLPM1	11.6973	11.6539	11.4458	3	-1.11788	0.000553348	11.652	11.6169	11.4458	3	-1.1453	0.000359889			0	-0.0274209	0.0978121
GTPBP10	15.3947	15.3616	15.3527	3	-1.87344	6.25711e-08	15.4954	15.4934	15.4675	3	-1.7577	4.8164e-08			0	0.115742	2.75339
RAB5C	16.0566	15.9511	15.8318	3	0.666808	0.00116403	15.7115	15.7082	15.5402	3	0.373609	0.00723576			0	-0.293199	1.56584
DNAJA1	15.0197	14.5664	14.4013	3	0.127841	0.547563	14.8232	14.8221	14.6398	3	0.22709	0.0587324			0	0.0992489	0.195873
HARS2	14.0794	13.9976	13.934	3	-0.462943	0.000461556	14.2012	14.0728	14.0627	3	-0.354386	0.00157735			0	0.108557	0.819859
DDX6	13.9643	13.8421	13.7431	3	-0.11481	0.376862	13.8225	13.7243	13.6216	3	-0.24186	0.0977942			0	-0.12705	0.667455
GTF3C4	11.7345	11.5469	11.4707	3	-0.324287	0.0190137	11.6378	11.2605	11.2433	3	-0.527813	0.0165619			0	-0.203525	0.605217
DDX54	14.6713	14.6338	14.6182	3	-0.256296	0.000139979	14.7232	14.6182	14.4735	3	-0.292429	0.0159908			0	-0.0361332	0.186199
SUGP2	14.4021	14.2951	14.252	3	-2.07067	3.66463e-06	14.1909	14.1664	14.0906	3	-2.23779	1.23988e-06			0	-0.167117	1.44158
CTNND1	11.8119	11.5591	11.3579	3	-0.585214	0.0249748	12.0733	12.064	11.974	3	-0.124372	0.315493			0	0.460841	1.56875
MRPL3	14.9603	14.4096	14.3485	3	-1.07669	0.00542888	14.8457	14.5771	14.2245	3	-1.1004	0.00379555			0	-0.023713	0.0301252
PURB	11.8828	11.4267	11.4153	3	0.15112	0.389076	12.3172	11.8079	11.2295	3	0.36108	0.316243			0	0.20996	0.235964
RPS3A	16.8582	16.6524	16.6392	3	0.000826162	0.99309	16.9129	16.8461	16.7834	3	0.131741	0.118323			0	0.130915	0.75013
TLK2	11.5684	12.5684	10.5684	1	0	1	7.92301	8.32195	8.04808	0	0	1			0	-3.47071	2.3815
CTR9	11.6587	11.5658	11.4799	3	-0.557126	0.00057454	11.4679	11.0231	10.7387	3	-1.04867	0.00794751			0	-0.491547	1.05777
ISCA1	15.8134	15.5483	15.5343	3	-0.121252	0.253354	15.7973	15.6914	15.1211	3	-0.216655	0.360604			0	-0.0954022	0.156097
RAC3	13.9408	13.9291	13.8937	3	0.466554	0.000600894	13.8169	13.7683	13.6775	3	0.29954	0.0079856			0	-0.167014	1.74224
NDUFB7	15.0029	14.8924	14.8783	3	0.706952	0.000155959	15.022	14.6905	14.5428	3	0.534185	0.0212714			0	-0.172767	0.515431
ZNF281	14.3778	14.3666	14.1975	3	-1.08279	0.000433101	14.5314	14.3728	14.2676	3	-1.00612	0.000874411			0	0.0766742	0.327312
MRPL37	15.9844	15.977	15.8062	3	-0.701468	0.0005764	15.861	15.8102	15.7767	3	-0.808034	6.66554e-05			0	-0.106566	0.777916
NUDCD2	14.5459	14.2585	14.1675	3	-0.608704	0.359413	14.6948	14.6792	13.9033	3	-0.50694	0.468557			0	0.101764	0.131271
AGAP3	11.5905	11.4691	11.5298	2	-0.0371351	0.907591	11.8923	10.9362	10.6095	3	-0.420915	0.436156			0	-0.38378	0.423798
TASOR2	11.7227	11.4881	11.376	3	-1.28025	0.000363331	11.6423	11.5505	11.4457	3	-1.26305	7.9608e-05			0	0.0171926	0.0505281
MTRF1	16.0563	16.027	16.0195	3	0.1101	0.0348048	16.3112	16.2813	16.2439	3	0.354622	0.000772401			0	0.244523	3.39185
UBAP2	12.3243	12.2142	12.1657	3	-0.537435	0.00661978	12.3191	12.0561	12.0522	3	-0.629684	0.00792733			0	-0.0922484	0.388751
MRPS9	18.0197	17.518	17.3152	3	-0.587839	0.0654587	17.7959	17.2089	17.1916	3	-0.806682	0.0226662			0	-0.218844	0.309361
PCM1	11.6733	11.3362	11.5047	2	-0.586075	0.0115767	11.3963	11.2032	11.2998	2	-0.791053	0.00173594			0	-0.204978	0.849162
PPP6R3	11.6241	11.4668	11.4227	3	-0.660693	0.00153221	11.5964	9.71202	10.6542	2	-1.51101	0.0508086			0	-0.85032	0.709306
CARS2	17.2405	17.0714	17.057	3	-0.266736	0.0192714	17.2953	17.2599	17.1287	3	-0.161781	0.0638357			0	0.104955	0.605132
KIFBP	13.2995	13.1103	13.0301	3	0.572592	0.00274626	13.4032	13.2484	13.1839	3	0.704477	0.000663289			0	0.131885	0.569205
FBXW11	11.5873	11.4665	11.4392	3	-0.804783	0.000207289	11.7073	11.4386	11.1777	3	-0.861263	0.00559217			0	-0.0564794	0.13007
SNF8	11.7674	11.5883	11.1173	3	-0.70248	0.0238888	11.5827	11.4503	11.5165	2	-0.676948	0.000266874			0	0.0255319	0.0441061
CLP1	11.75	11.2223	11.4862	2	-1.431	0.000826419	11.8449	11.5126	11.6787	2	-1.23842	0.00029436			0	0.192577	0.462156
NUP210	11.6056	11.4854	11.3598	3	0.310953	0.0262782	11.4762	11.0237	10.0773	3	-0.31357	0.492855			0	-0.624524	0.678505
STRN3	11.7412	11.5904	11.0883	3	-1.08483	0.0118307	12.2286	11.7515	11.5696	3	-0.708232	0.0454328			0	0.376597	0.606095
HNRNPDL	15.3971	15.2553	15.176	3	-0.564146	0.00185716	15.442	15.2173	14.7879	3	-0.691228	0.0244762			0	-0.127082	0.248462
ATPSCKMT	14.4356	14.3597	14.2538	3	1.64617	0.000142116	14.5358	14.1813	14.1238	3	1.57677	0.000669818	1	1	2	-0.0693996	0.190948
GADD45GIP1	15.7841	15.6647	15.6214	3	-0.490892	0.00150903	15.6185	15.5101	15.4875	3	-0.642229	0.000365047			0	-0.151338	1.12514
DLD	19.0046	18.958	18.6091	3	-0.605599	0.0105942	18.9909	18.8176	18.6937	3	-0.628749	0.00311436			0	-0.0231501	0.0525339
ARF1	15.4129	14.9237	14.8226	3	-0.169596	0.43577	15.3475	14.9995	14.7366	3	-0.194777	0.365611			0	-0.0251809	0.0334806
SCPEP1	11.9227	11.4772	10.9868	3	-0.11757	0.788524	11.6366	11.6012	11.3365	3	-0.0550314	0.872779			0	0.0625385	0.0768479
STXBP3	11.7315	11.4736	11.1615	3	-0.0940282	0.601434	11.7079	11.2599	11.2562	3	-0.14157	0.402451			0	-0.0475416	0.0749656
MRPS21	14.8593	14.6492	14.331	3	-0.800299	0.00994522	14.5562	14.5355	14.1935	3	-0.985094	0.00231055			0	-0.184796	0.405078
SND1	14.9948	14.8065	14.7993	3	-0.200455	0.041635	14.962	14.8204	14.76	3	-0.219851	0.0262429			0	-0.0193958	0.0779783
CTSD	11.4425	12.4425	10.4425	1	0	1	7.92301	8.32195	8.04808	0	0	1			0	-3.34479	2.32305
PAICS	13.7615	13.3959	13.3239	3	-0.354404	0.155214	13.939	13.6995	13.4422	3	-0.15462	0.498651			0	0.199784	0.433478
LETM2	13.9396	13.9015	13.6595	3	0.659139	0.00265014	14.0751	13.9227	13.868	3	0.78088	0.000537015			0	0.121741	0.494464
ECD	11.7202	11.5372	11.0557	3	-1.11444	0.00814029	12.067	13.067	11.067	1	0	1			0	0.62929	0.442698
SLC25A29	11.7297	11.2986	11.2662	3	-0.444354	0.243607	11.366	11.0955	11.2307	2	-0.64515	0.0973249			0	-0.200796	0.523704
SLC25A10	15.6064	15.4908	15.3324	3	0.901123	0.000958533	15.4189	15.3976	15.3192	3	0.803159	0.000387517			0	-0.0979642	0.504037
EPRS1	14.5611	14.3533	14.3312	3	0.45789	0.00498367	14.3996	14.3736	14.3019	3	0.401065	0.00100055			0	-0.0568254	0.29162
EIF3J	11.8633	11.2016	11.1791	3	-0.83066	0.0237222	12.2026	11.831	11.5626	3	-0.379951	0.125626			0	0.45071	0.706429
DNAJC19	14.5102	14.4523	14.2781	3	0.37381	0.0071671	14.8332	14.5956	14.3476	3	0.552446	0.0177982			0	0.178636	0.498076
ETF1	14.2201	13.9432	13.7281	3	0.141281	0.554333	14.0538	13.9001	13.7661	3	0.0841376	0.674814			0	-0.0571433	0.127038
ECH1	16.4593	16.1803	16.1023	3	-0.648037	0.00499371	16.2372	16.0599	16.0567	3	-0.777406	0.000421357			0	-0.129369	0.450234
RACGAP1	11.4908	11.4216	11.2952	3	-1.30538	8.38308e-05	11.4704	11.4362	10.8967	3	-1.44013	0.00176322			0	-0.134752	0.278674
RPS25	16.1373	16.1198	16.071	3	-0.545479	0.00113628	16.2385	16.1619	16.0181	3	-0.515329	0.00457525			0	0.0301497	0.168388
SURF1	14.7457	14.2523	14.2183	3	1.28565	0.00165399	14.5566	14.3125	14.1651	3	1.22494	0.000427872	1	1	2	-0.0607063	0.106804
LARS1	14.127	13.9545	13.751	3	0.711525	0.0192493	14.2038	14.0802	14.0066	3	0.864242	0.006144			0	0.152717	0.549686
NIPSNAP2	17.1697	17.1319	16.8281	3	-0.130383	0.303258	17.4742	17.3396	17.2675	3	0.186836	0.0446712			0	0.317219	1.20304
KRT19	14.6644	14.2052	14.1699	3	-0.828584	0.00669942	14.0945	14.0352	13.8621	3	-1.17782	8.49181e-05			0	-0.349238	0.939499
MTHFD1	14.6846	14.3844	14.3707	3	0.525439	0.0442628	14.873	14.7076	14.6004	3	0.77254	0.0103406			0	0.247101	0.889176
SLC30A7	11.9607	11.8855	10.3244	3	-1.58359	0.0414309	12.876	12.3803	11.9778	3	-0.562447	0.0983555			0	1.02115	0.795064
DCUN1D5	11.6527	11.309	11.1887	3	-0.589979	0.164156	11.6696	11.5936	11.4804	3	-0.392252	0.290704			0	0.197727	0.590914
CHD1	11.7845	11.3737	10.9921	3	-0.146678	0.557567	11.5215	11.2712	10.9728	3	-0.274907	0.160169			0	-0.12823	0.174561
EWSR1	15.7302	15.5968	15.5756	3	-0.128548	0.0569285	15.4836	15.3388	14.8742	3	-0.53056	0.0447286			0	-0.402012	0.991838
DDX52	14.0261	14.0046	13.6746	3	0.239484	0.132226	14.0089	13.7673	13.7372	3	0.175519	0.162843			0	-0.0639647	0.169424
DARS1	14.0734	13.9224	13.8212	3	0.490437	0.00321924	13.808	13.7904	13.7837	3	0.345473	0.000208575			0	-0.144964	0.919542
RPS13	15.3668	15.2429	15.2391	3	0.48401	0.0078083	15.3369	15.3221	15.3019	3	0.52138	0.00425169			0	0.0373703	0.361076
SDHC	14.829	13.7064	13.4638	3	0.521566	0.283349	14.5184	14.4493	14.2122	3	0.915106	0.000673629			0	0.39354	0.384609
GIT1	11.5622	11.4497	11.1069	3	-0.814324	0.00562681	12.01	11.59	11.4487	3	-0.504353	0.0483982			0	0.309971	0.644663
HP1BP3	14.7554	14.7161	14.652	3	-0.276887	0.00272507	14.7786	14.6406	14.6048	3	-0.310047	0.00685735			0	-0.0331605	0.210819
NDUFB8	15.1992	14.4497	14.0897	3	0.261475	0.469585	15.4975	14.115	13.6687	3	0.108984	0.852859			0	-0.152491	0.0843699
PARL	13.9217	13.7879	13.681	3	0.774744	0.000806914	13.7949	13.7391	13.6262	3	0.697915	0.00055838			0	-0.0768296	0.377084
SDHB	17.2046	17.0165	16.8333	3	0.558751	0.0114781	17.1947	17.1637	16.9396	3	0.63997	0.0036038			0	0.0812186	0.238759
ATG2B	11.4182	11.2958	11.357	2	-0.970684	1.11767e-05	11.9809	11.6416	10.7654	3	-0.865051	0.0752843			0	0.105633	0.104585
ETFA	16.7863	16.7469	16.6169	3	0.0388461	0.625435	16.9983	16.853	16.695	3	0.170855	0.170169			0	0.132008	0.579939
KRT10	16.9795	16.9783	13.7829	3	-0.444565	0.702084	17.6632	15.7715	15.5125	3	-0.0424018	0.954792			0	0.402163	0.115743
WDR11	11.6071	11.5867	10.8568	3	-0.680295	0.0954472	11.3909	11.1805	11.2857	2	-0.744804	0.0210441			0	-0.0645088	0.0903734
PBRM1	11.6036	11.2608	11.1855	3	-0.217585	0.172959	11.6247	11.5045	11.3401	3	-0.0777615	0.4201			0	0.139823	0.385104
IDH2	15.5105	15.4435	15.3284	3	-0.147882	0.179186	15.5912	15.5297	15.5002	3	-0.0349624	0.678988			0	0.11292	0.883466
RPL10	15.3134	15.2904	15.2336	3	-0.0348395	0.781459	15.5271	15.4547	15.4409	3	0.160269	0.246188			0	0.195109	2.26189
MCM4	14.4462	14.1182	14.0645	3	0.358102	0.162057	14.2113	14.1852	14.0576	3	0.299842	0.167826			0	-0.0582598	0.171592
GBF1	11.877	11.2634	10.8928	3	-0.0886614	0.778413	11.6472	11.3835	11.5154	2	0.0823349	0.460851			0	0.170996	0.225111
ALDH4A1	17.1084	17.073	16.8396	3	-0.499047	0.00578254	17.2492	17.2181	17.1747	3	-0.292026	0.0027766			0	0.207021	1.11866
LRRC59	15.9977	15.9401	15.8873	3	-0.132093	0.0846023	15.7272	15.7065	15.6845	3	-0.367735	0.00180179			0	-0.235642	2.63423
NDUFA4	15.0589	14.8852	14.8374	3	0.412875	0.0314068	15.1774	15.1007	14.7636	3	0.499559	0.0400373			0	0.0866837	0.23718
XAB2	14.7658	14.6981	14.623	3	-2.46567	1.75643e-06	14.6662	14.6306	14.5853	3	-2.53389	6.65368e-07			0	-0.0682259	0.650137
SFSWAP	11.6133	11.3148	11.0678	3	-1.51273	0.000666614	11.3278	11.1161	10.895	3	-1.73174	0.000159594			0	-0.219007	0.471555
RRP8	11.5025	11.4041	11.0889	3	0.00891131	0.952621	11.4932	11.4756	11.1089	3	0.036307	0.810035			0	0.0273957	0.0533753
AMOT	13.6492	13.5416	13.4216	3	-0.664992	0.00255285	13.4056	13.2844	13.1072	3	-0.93674	0.00119215			0	-0.271749	1.17494
LENG8	11.5966	11.3013	11.063	3	-0.361799	0.0831997	11.7423	11.2936	11.5179	2	-0.164196	0.285577			0	0.197603	0.417676
ESS2	11.3201	12.3201	10.3201	1	0	1	7.92301	8.32195	8.04808	0	0	1			0	-3.22238	2.26447
MRPL38	16.0828	16.0611	15.7834	3	-0.696692	0.00300139	15.9815	15.9141	15.8442	3	-0.759208	0.000276829			0	-0.0625167	0.235877
TMEM177	11.6068	11.1944	11.1454	3	-0.292656	0.124205	11.7049	11.431	11.5679	2	-0.0402743	0.667714			0	0.252382	0.69102
STK4	11.3148	12.3148	10.3148	1	0	1	12.158	11.8059	11.4292	3	-0.288796	0.287779			0	0.482873	0.322464
WASL	11.4635	11.2832	11.1816	3	-0.708345	0.00265052	11.6019	11.4238	11.3862	3	-0.547174	0.00445041			0	0.161172	0.693035
ABCF3	11.4144	11.3395	11.1726	3	-0.247081	0.188591	11.5732	11.2028	11.1436	3	-0.249339	0.26638			0	-0.00225784	0.00485739
MPHOSPH9	11.2974	12.2974	10.2974	1	0	1	11.519	10.848	11.1835	2	-0.23268	0.301636			0	-0.113884	0.0651204
CCAR2	14.063	14.0298	13.7697	3	-0.800397	0.00105079	13.9843	13.9131	13.8367	3	-0.843166	5.04618e-05			0	-0.0427699	0.156955
PMPCB	17.4149	17.3652	17.2532	3	-0.401061	0.00240865	17.5957	17.4907	17.4145	3	-0.245227	0.0173425			0	0.155834	1.03019
NR3C1	11.4572	11.361	11.0528	3	-0.488087	0.0297325	11.648	11.3911	11.3661	3	-0.310005	0.0647129			0	0.178082	0.515179
WDR5	14.0515	13.9728	13.9504	3	-0.0927117	0.0457665	14.1164	13.8283	13.7665	3	-0.180562	0.170855			0	-0.0878506	0.321516
BZW1	11.3741	11.1568	11.2654	2	-0.118759	0.475919	11.4376	10.9477	11.1926	2	-0.191539	0.386539			0	-0.0727806	0.178755
SH3BP4	11.2634	12.2634	10.2634	1	0	1	11.5477	12.5477	10.5477	1	0	1			0	0.284232	0.127666
COMMD10	13.0119	14.0119	12.0119	1	0	1	13.1746	13.1063	12.5828	3	4.4106	2.06956e-05		1	1	-0.0572794	0.0318253
UBE2E2	13.1979	12.8931	12.7122	3	-0.227199	0.389441	13.3281	12.9199	12.7199	3	-0.172341	0.543214			0	0.0548584	0.0851795
AP2M1	14.9457	14.8318	14.5846	3	0.565611	0.00885082	14.8444	14.8409	14.8259	3	0.615315	0.000300638			0	0.0497034	0.176759
AP2A2	10.9026	10.3235	9.17391	3	1.58935	0.0355266	10.5697	10.2897	9.37873	3	1.53538	0.0131855	1	1	2	-0.05397	0.0291591
NOP56	13.7923	13.6375	13.4862	3	-0.0762292	0.441607	13.5948	13.5865	13.5846	3	-0.126253	0.000740538			0	-0.0500236	0.22056
ADPRS	11.6953	11.0986	10.93	3	0.021764	0.948579	11.5973	11.4387	11.1689	3	0.182128	0.506045			0	0.160364	0.239633
MRPL23	15.7274	15.5665	15.4956	3	-0.797635	0.000415144	15.6973	15.5243	15.3522	3	-0.86957	0.00108839			0	-0.0719347	0.233608
PIN1	11.5439	10.9228	11.2334	2	-0.365143	0.402162	11.4519	11.2297	11.3408	2	-0.257706	0.504976			0	0.107437	0.219892
MRPL40	15.7411	15.5335	15.4188	3	-1.11019	0.000344334	15.8132	15.5474	15.5027	3	-1.05355	0.000466142			0	0.0566434	0.156875
CTTN	14.9926	14.9205	14.9143	3	0.190106	0.0577134	15.1243	14.9643	14.944	3	0.258509	0.043072			0	0.0684028	0.47625
SLC25A22	13.4325	13.3058	13.2635	3	0.333664	0.0504686	13.6024	13.5609	13.5483	3	0.570276	0.00671304			0	0.236612	1.94493
MYO6	13.6516	13.5441	13.5179	3	-0.833718	0.000388223	13.7905	13.6199	13.5487	3	-0.751922	0.00143511			0	0.0817963	0.422528
RAB11FIP1	11.4662	11.3029	10.8956	3	-1.13985	0.00320893	7.92301	8.32195	8.04808	0	0	1			0	-3.12389	3.95298
ARF4	14.4121	14.0894	13.984	3	0.245565	0.252731	14.1639	14.0881	13.9051	3	0.136082	0.421568			0	-0.109483	0.296059
VEZT	11.4818	10.9442	11.213	2	-1.19139	0.00266927	12.048	11.8438	11.9459	2	-0.458439	0.0130428			0	0.732956	1.93714
ELAC2	14.5734	14.4845	14.3584	3	-0.919307	0.000125234	14.5789	14.4809	14.4136	3	-0.900251	4.89231e-05			0	0.0190556	0.0858936
USP14	11.5969	11.1196	10.8801	3	-0.0650818	0.873324	11.0975	12.0975	10.0975	1	0	1			0	-0.101336	0.0569844
HK2	13.5971	13.1842	13.0639	3	0.133338	0.490918	13.5037	13.2984	12.7515	3	0.0361372	0.885313			0	-0.0972009	0.129047
CDKN2A	14.1349	14.0203	13.927	3	0.550945	0.00305487	14.0629	14.0493	13.9336	3	0.53881	0.00188833			0	-0.0121349	0.0576614
ECI2	14.8425	14.7025	14.6252	3	-0.518156	0.00302488	14.9501	14.8376	14.8123	3	-0.374872	0.0045573			0	0.143284	0.872964
PMF1	11.4047	10.9794	11.192	2	-0.412039	0.215387	11.3642	11.2317	11.298	2	-0.306134	0.295771			0	0.105905	0.340565
MTO1	14.69	14.5537	14.4192	3	-0.12384	0.226919	14.6982	14.6928	14.5519	3	-0.0304936	0.643319			0	0.0933459	0.436364
HAT1	11.4481	11.0715	11.0347	3	-0.794939	0.00457988	11.3207	11.1343	11.0276	3	-0.818817	0.00101261			0	-0.0238782	0.0521871
CAPZA1	13.7182	13.2701	13.1497	3	-0.51908	0.0475912	13.4467	13.2162	12.8503	3	-0.727334	0.0168857			0	-0.208254	0.353265
IQGAP1	12.5342	12.5179	12.3756	3	0.449838	0.00129801	12.5627	12.5408	12.5274	3	0.517587	3.9826e-05			0	0.0677495	0.588293
STT3A	14.6953	14.6774	14.4523	3	0.49185	0.00933564	14.72	14.4818	14.4327	3	0.428336	0.0191634			0	-0.063514	0.207759
DCAKD	13.6695	13.58	13.311	3	1.16224	0.000958322	13.5659	13.4831	13.3747	3	1.11664	0.000316445	1	1	2	-0.045597	0.139249
BIRC6	11.3654	11.2156	10.9146	3	-0.70838	0.00876644	11.6283	11.3892	10.9704	3	-0.544305	0.0553996			0	0.164075	0.283149
NCAPD2	11.5843	11.1162	10.7838	3	-0.546854	0.0797257	11.5021	11.4431	10.2187	3	-0.653662	0.194082			0	-0.106808	0.078685
ANXA7	11.1574	12.1574	10.1574	1	0	1	12.0984	11.8101	11.9542	2	0.191218	0.568659			0	0.796804	0.613136
RBM39	14.5392	14.5391	14.4318	3	-0.0433753	0.462862	14.7789	14.4063	14.4043	3	-0.0169495	0.90309			0	0.0264257	0.071421
BAIAP2	11.261	11.1237	11.0785	3	-0.587969	0.00077088	11.272	10.6108	10.2069	3	-1.04581	0.0285556			0	-0.457836	0.657453
NDUFA13	13.9449	13.8991	13.5167	3	-0.443382	0.0370956	14.2149	14.0282	13.8048	3	-0.214339	0.169637			0	0.229043	0.564377
EML4	11.2242	11.123	11.0866	3	-1.03073	0.00262687	11.4992	11.4672	11.1906	3	-0.789615	0.0114361			0	0.241111	1.06614
AFG3L2	17.5062	17.415	17.2485	3	0.811668	0.000429647	17.5601	17.4601	17.3853	3	0.890256	6.35228e-05			0	0.0785883	0.360633
RAB35	16.2352	16.0903	16.0862	3	0.594989	0.00027915	16.1317	16.0872	15.8251	3	0.47242	0.00792537			0	-0.122569	0.497965
RPL36	15.2361	15.1334	15.0553	3	-0.209717	0.0168766	15.2295	14.9138	14.8485	3	-0.354061	0.0399413			0	-0.144344	0.488023
ITPA	11.3778	10.8742	11.126	2	-0.20906	0.602713	11.176	12.176	10.176	1	0	1			0	0.0500512	0.0282409
GTPBP3	13.2991	13.1222	13.0748	3	-0.201742	0.0451042	13.2506	12.9853	12.964	3	-0.300424	0.0325589			0	-0.0986825	0.358391
COPA	14.2655	14.0644	14.0495	3	0.273795	0.0380521	14.228	14.2113	14.1057	3	0.328976	0.00858313			0	0.0551804	0.279211
TLCD4	11.2724	10.9693	11.1209	2	-0.440204	0.0623603	11.2685	10.9265	11.0975	2	-0.463549	0.0594684			0	-0.0233454	0.0614299
PRRC2B	11.2148	11.0783	11.0643	3	-0.63503	0.000502616	11.6574	11.214	10.8108	3	-0.526782	0.100421			0	0.108248	0.163446
SNIP1	11.2194	11.0909	11.0464	3	-0.427301	0.0031939	11.8952	11.8667	11.6382	3	0.253859	0.0510714			0	0.681161	2.67303
ALDH6A1	14.8584	14.7673	14.6272	3	-0.553626	0.00129752	14.8778	14.8653	14.7314	3	-0.479758	0.000613732			0	0.0738677	0.378369
PPIL4	11.2724	10.9589	11.1156	2	-1.05592	0.000449545	11.6868	10.9797	11.3332	2	-0.838311	0.0158185			0	0.217606	0.414623
SLC35E1	11.5535	11.2188	10.5717	3	-0.78106	0.184029	11.5046	11.1395	11.322	2	-0.573637	0.231044			0	0.207423	0.27075
EPB41L3	14.2589	14.0906	14.0832	3	0.441709	0.00155018	14.2298	14.1417	14.1127	3	0.458883	0.000206077			0	0.0171738	0.0908241
PYGB	11.2153	11.0998	11.0273	3	-1.88944	0.000419893	11.4188	11.3978	11.4083	2	-1.59528	0.000664825			0	0.294168	2.22776
APPL1	11.4361	11.1034	10.7968	3	-0.629416	0.0823023	7.92301	8.32195	8.04808	0	0	1			0	-3.01444	3.79212
PPP1CC	15.3547	15.2834	14.995	3	-0.565296	0.00799622	15.1305	14.9427	14.8442	3	-0.803885	0.00089478			0	-0.238589	0.796479
GSPT1	16.4844	16.2457	16.0806	3	0.364379	0.211836	16.5889	16.544	16.3828	3	0.599358	0.0558482			0	0.234978	0.818989
LARP7	11.0931	12.0931	10.0931	1	0	1	11.8906	11.2337	11.5622	2	-0.922105	0.00928302			0	0.469024	0.315788
GOT2	14.9804	14.8858	14.6599	3	0.319444	0.0453342	14.9076	14.7243	14.5559	3	0.206664	0.151506			0	-0.11278	0.33432
MTHFS	11.0798	12.0798	10.0798	1	0	1	7.92301	8.32195	8.04808	0	0	1			0	-2.98207	2.1441
MTG2	13.071	12.7954	12.7064	3	-0.169008	0.230946	12.7897	12.7335	12.7074	3	-0.28309	0.00620143			0	-0.114083	0.434675
MT-CO2	16.5257	16.4349	16.3503	3	0.986745	0.000696524	16.3996	16.0895	15.4938	3	0.544076	0.124919			0	-0.442669	0.751613
HSPBP1	11.3254	11.1687	10.7128	3	-0.0724144	0.723684	11.2728	11.2033	11.238	2	0.096634	0.155986			0	0.169048	0.3849
DIRAS1	11.2756	11.1061	10.8067	3	-1.49346	0.0107536	11.2221	10.6513	10.9367	2	-1.61953	0.00922093			0	-0.12607	0.230612
RPL27A	17.2297	17.1806	17.1232	3	-0.264886	0.0014464	17.3402	17.2809	17.117	3	-0.19668	0.0448976			0	0.0682054	0.391648
S100A9	11.0585	12.0585	10.0585	1	0	1	7.92301	8.32195	8.04808	0	0	1			0	-2.96079	2.13307
KRT9	16.1612	15.6267	12.1711	3	-0.476139	0.727947	16.5292	13.9391	13.3541	3	-0.521668	0.632054			0	-0.0455287	0.00945051
PPP2R1A	12.8141	12.7026	12.6078	3	-0.760065	0.000864553	13.2865	13.0072	12.8321	3	-0.426278	0.0428367			0	0.333787	1.0811
RPAP3	14.9739	14.9354	14.9032	3	2.18786	1.80323e-05	14.9305	14.8937	14.8738	3	2.14968	1.86898e-05	1	1	2	-0.038176	0.655286
YTHDC1	11.7265	10.8062	10.6347	3	-0.420159	0.28391	11.9688	12.9688	10.9688	1	0	1			0	0.913023	0.611977
GLS	14.0123	13.9294	13.8426	3	-1.25586	1.71355e-05	14.1815	13.9615	13.9165	3	-1.1641	0.000154054			0	0.0917641	0.40818
UGGT1	11.4483	10.945	10.7489	3	-0.00561712	0.984291	10.1592	11.1592	9.15919	1	0	1			0	-0.888208	0.65479
HSD17B12	14.5902	14.4929	14.4064	3	0.329146	0.0147428	14.4845	14.38	14.3799	3	0.247431	0.0234429			0	-0.0817153	0.572595
MRM3	15.1683	15.0692	14.9567	3	-1.51982	2.28504e-05	15.3047	15.2923	15.2515	3	-1.3017	2.33174e-06			0	0.218119	1.58449
WDR83	14.3411	14.339	14.1126	3	-0.219329	0.0545751	14.0768	13.9706	13.9276	3	-0.491882	0.000775628			0	-0.272553	1.44227
DEK	13.9481	13.6707	13.6267	3	0.00760142	0.949776	13.6158	13.5865	13.4899	3	-0.176852	0.0522026			0	-0.184454	0.791753
RTN4IP1	14.5344	14.4388	14.3934	3	0.788368	0.000190805	14.5077	14.3599	14.2466	3	0.704191	0.00126204			0	-0.0841763	0.41532
LONP1	14.6436	14.5133	14.464	3	-0.124262	0.14677	14.6449	14.6381	14.5356	3	-0.0583801	0.357804			0	0.0658824	0.440355
RAP1A	15.447	15.4076	15.0543	3	1.23927	0.00068247	15.3451	15.3185	15.1704	3	1.2143	5.11584e-05	1	1	2	-0.0249628	0.0637579
SUGT1	14.3806	14.2924	14.0613	3	2.25448	7.52767e-05	14.4326	14.2936	13.936	3	2.23044	0.000224045	1	1	2	-0.0240407	0.0467714
NARS2	13.9736	13.8773	13.6101	3	-0.174779	0.294211	14.0272	13.9119	13.7508	3	-0.0984464	0.474681			0	0.0763321	0.220243
SEC61A1	15.6231	15.5497	15.2256	3	0.475266	0.0200245	15.5019	15.4538	15.4459	3	0.476343	0.000248282			0	0.00107682	0.00285221
RCC1L	13.6682	13.5034	13.0569	3	-0.17491	0.396629	13.69	13.3852	13.2032	3	-0.158278	0.33429			0	0.0166312	0.0240448
STEAP3	11.2258	11.0263	10.7415	3	-1.59042	0.000652558	11.2808	11.2633	11.1541	3	-1.35553	0.000143781			0	0.234886	0.737532
HMGN2	15.9751	15.2921	15.0573	3	0.444867	0.229326	15.2677	15.0287	14.8307	3	0.0456758	0.82778			0	-0.399191	0.588549
ARFIP1	10.9822	11.9822	9.98223	1	0	1	11.4045	12.4045	10.4045	1	0	1			0	0.422267	0.199063
PALD1	11.4379	10.9358	10.5591	3	-0.616121	0.0888278	11.039	10.8495	10.9443	2	-0.649472	0.00536116			0	-0.0333512	0.0437091
RPS6	17.5814	17.5647	17.3977	3	0.14325	0.0770283	17.5104	17.5073	17.4784	3	0.127357	0.00212023			0	-0.0158925	0.095452
ACACA	15.4266	15.3993	15.2188	3	-0.46952	0.0758344	15.3189	15.2965	15.025	3	-0.604267	0.0442787			0	-0.134747	0.514936
HADH	14.5142	14.4178	14.1415	3	-0.196677	0.204248	14.666	14.5479	14.1984	3	-0.0837519	0.618057			0	0.112925	0.249312
CDIPT	15.0609	14.9458	14.9194	3	0.518759	0.000733915	15.0089	14.9893	14.9762	3	0.534854	0.000119336			0	0.016095	0.13338
TIMM17B	10.9625	11.9625	9.96248	1	0	1	7.92301	8.32195	8.04808	0	0	1			0	-2.8648	2.08257
ADSL	11.8604	11.6584	11.5989	3	0.295855	0.391419	11.7543	11.664	11.4912	3	0.22652	0.502452			0	-0.069335	0.248326
XPO1	13.0989	13.0113	12.7669	3	0.017495	0.903516	13.306	13.1518	13.069	3	0.234031	0.11247			0	0.216536	0.827984
EEF1G	14.9612	14.7317	14.6495	3	-0.173519	0.206487	15.0363	14.8369	14.7722	3	-0.0725062	0.525319			0	0.101013	0.340997
SNX4	10.3072	11.3072	9.30716	1	0	1	10.4959	10.0791	10.2875	2	1.7435	0.000158546		1	1	-0.0196787	0.0110042
KCTD12	11.2972	10.9769	10.5711	3	-0.618092	0.0635485	11.705	11.0849	10.6535	3	-0.418694	0.271505			0	0.199398	0.208308
MTPAP	15.038	14.8561	14.7673	3	-1.12124	0.000160962	14.9166	14.9032	14.6938	3	-1.17053	9.35132e-05			0	-0.0492913	0.173722
ZFYVE1	11.0461	10.8449	10.9455	2	-0.175601	0.0935529	11.6232	11.0646	10.7706	3	0.0317008	0.907443			0	0.207302	0.332913
HOXB9	11.015	10.8743	10.9447	2	-0.363813	0.00312876	10.8828	11.8828	9.88283	1	0	1			0	-0.0618253	0.0361771
GATD3	16.2326	16.0972	16.0164	3	-0.237143	0.0254224	16.5256	16.4297	16.3814	3	0.092997	0.13466			0	0.33014	1.91317
CLTC	14.5127	14.3057	14.2777	3	0.392542	0.00798051	14.4967	14.4219	14.338	3	0.446011	0.00123546			0	0.0534688	0.242053
RAB1B	15.2386	15.0794	14.9264	3	0.882002	0.00104609	15.1189	15.0871	15.0077	3	0.87178	0.000138425			0	-0.0102221	0.0360525
CBX2	11.1763	10.6989	10.9376	2	-0.672626	0.00826307	10.9118	11.9118	9.91182	1	0	1			0	-0.0257374	0.0143524
MRPL16	14.5362	14.3995	14.2751	3	0.386668	0.0076161	14.7041	14.5816	14.4741	3	0.569647	0.00117525			0	0.182979	0.845306
MRPS33	14.657	14.3983	14.2278	3	-0.701898	0.011533	14.7149	14.5835	14.5175	3	-0.524313	0.0101081			0	0.177584	0.574542
DYNLL1	14.3611	14.0666	14.0454	3	-1.72894	0.000200119	14.3172	14.2424	14.1165	3	-1.66126	8.71119e-05			0	0.0676838	0.225116
DNAJC11	14.521	14.2534	14.2152	3	0.41376	0.0190785	14.4413	14.4268	14.1939	3	0.437886	0.0099498			0	0.0241269	0.0672282
RARS1	14.0203	13.9261	13.9088	3	0.334821	0.0105094	14.109	14.0721	14.0538	3	0.461351	0.00234772			0	0.12653	1.52681
USP36	11.2763	10.8507	10.626	3	-0.981779	0.00771261	11.5608	11.5438	11.0637	3	-0.51005	0.0409258			0	0.471729	0.875593
TUFM	19.3639	19.241	19.1654	3	0.022165	0.805205	19.4054	19.3565	19.344	3	0.13403	0.103923			0	0.111865	0.855014
CANX	13.85	13.7688	13.7348	3	0.137985	0.247287	13.8562	13.8267	13.7348	3	0.159333	0.195931			0	0.0213484	0.160133
MRPL51	15.1263	14.8756	14.6971	3	-0.696199	0.00608376	14.829	14.7393	14.053	3	-1.05542	0.0132108			0	-0.359217	0.58281
PRP4K	12.1874	11.827	11.7725	3	-0.0736141	0.613355	12.4063	12.2253	11.9425	3	0.188805	0.246462			0	0.262419	0.630294
RPLP0	15.1872	15.0489	14.9178	3	-0.355137	0.0137596	15.321	15.1778	15.1759	3	-0.181521	0.0362103			0	0.173616	0.884593
SLC25A6	16.7206	15.5074	15.2528	3	1.65236	0.0333335	16.4237	15.9266	15.0873	3	1.63793	0.0243435	1	1	2	-0.0144331	0.00793783
FAM162A	15.7564	15.4634	15.398	3	2.34308	0.000356215	15.5959	15.5318	15.4516	3	2.33023	0.000213126	1	1	2	-0.0128514	0.0369673
ECI1	13.947	13.8137	13.5103	3	0.163736	0.281728	13.8649	13.6486	13.5043	3	0.0793719	0.502699			0	-0.0843638	0.194655
MRRF	14.8215	14.7903	14.6996	3	-0.26214	0.00915405	15.0898	14.9328	14.8908	3	-0.0614919	0.450264			0	0.200648	1.3277
UQCRC1	14.1633	14.108	14.0397	3	0.259155	0.0126837	14.2106	14.1422	14.0203	3	0.27984	0.0193098			0	0.0206849	0.113423
LETMD1	11.4454	10.9209	10.296	3	0.391368	0.430699	11.1678	11.1521	10.9083	3	0.579983	0.135279			0	0.188614	0.213725
N4BP1	10.8823	11.8823	9.8823	1	0	1	12.0289	13.0289	11.0289	1	0	1			0	1.1466	0.632804
WDR3	14.1272	13.8251	13.7996	3	-0.0433252	0.727358	14.2229	13.8528	13.841	3	0.0116118	0.935315			0	0.054937	0.122656
SFPQ	17.205	17.1658	16.991	3	-0.156107	0.0849878	17.0429	16.88	16.8391	3	-0.356073	0.00544387			0	-0.199966	1.03717
RRAS2	13.9887	13.8491	13.6783	3	0.348883	0.113145	13.714	13.5679	13.5196	3	0.110652	0.523435			0	-0.238231	1.04499
NPLOC4	11.1796	10.7658	10.6573	3	-0.517933	0.0341975	11.027	10.9475	10.9319	3	-0.416704	0.00105615			0	0.10123	0.247502
NPEPPS	14.469	14.1154	14.1005	3	0.413952	0.144633	14.3133	14.1657	14.1167	3	0.384209	0.131732			0	-0.0297422	0.0781092
CCDC6	10.9014	10.8212	10.8613	2	-0.773861	0.0561789	7.92301	8.32195	8.04808	0	0	1			0	-2.76366	4.6757
MRPL28	14.9666	14.8356	14.5578	3	-1.2843	0.000455421	15.0194	14.9766	14.7835	3	-1.14449	0.000104319			0	0.13981	0.424237
RBM15B	10.9236	10.8893	10.7528	3	0.325604	0.00514076	10.6952	10.4557	10.2715	3	-0.0555057	0.681249			0	-0.38111	1.33754
IGF2BP1	15.3968	15.364	15.079	3	0.147975	0.29676	15.3831	15.2992	15.2605	3	0.18229	0.0842553			0	0.0343155	0.116389
NDUFS3	18.0792	18.064	17.849	3	-0.406415	0.0098844	17.9405	17.9078	17.8187	3	-0.5148	0.000981443			0	-0.108385	0.584261
TMEM186	14.6071	14.0705	13.9584	3	1.24354	0.007344	14.533	14.162	13.9327	3	1.24079	0.00547899	1	1	2	-0.00275299	0.0033868
GLRX3	11.5185	10.1387	10.8286	2	-1.88034	0.0107836	7.92301	8.32195	8.04808	0	0	1			0	-2.73094	2.55749
SNRNP70	13.4063	13.238	13.163	3	-0.274907	0.0521643	13.4982	13.2033	12.8296	3	-0.366947	0.14913			0	-0.09204	0.168324
SDR39U1	13.0162	12.9008	12.4995	3	1.2678	0.00204467	12.9306	12.9079	12.5794	3	1.26828	0.000852063	1	1	2	0.000477251	0.000804565
BUB1B	13.2635	13.0215	12.9579	3	-0.10664	0.385836	13.3047	13.2047	13.1345	3	0.0270153	0.740591			0	0.133655	0.563141
TMEM223	12.6905	12.5267	12.2044	3	1.02037	0.00444329	12.6113	12.4228	12.4195	3	1.03102	0.00105817	1	1	2	0.0106496	0.0227676
TMEM43	13.1365	13.0266	12.7328	3	-0.39405	0.0565625	12.8096	12.7301	12.2644	3	-0.758011	0.0164802			0	-0.363962	0.807873
CORO1C	15.0256	14.8773	14.383	3	0.46105	0.0809141	14.753	14.718	14.2747	3	0.280994	0.152454			0	-0.180055	0.294328
AKT2	11.084	10.5385	10.8112	2	-0.496304	0.0396213	7.92301	8.32195	8.04808	0	0	1			0	-2.71356	3.79613
DNAAF5	11.4233	10.1745	10.7989	2	-0.032731	0.937384	11.5202	11.2066	11.1325	3	0.454811	0.0784154			0	0.487542	0.571344
STK24	11.8983	9.6867	10.7925	2	0.713502	0.453758	11.4191	12.4191	10.4191	1	0	1			0	0.626629	0.29503
CTBP2	14.4651	14.4451	14.0155	3	0.544013	0.0222814	14.3721	14.132	14.0543	3	0.421577	0.0139341			0	-0.122435	0.281598
LNPK	10.7856	11.7856	9.78564	1	0	1	7.92301	8.32195	8.04808	0	0	1			0	-2.68796	1.98609
BCKDK	14.6883	14.6394	14.4961	3	0.393132	0.00322365	14.885	14.5386	14.5017	3	0.426938	0.0264386			0	0.0338062	0.0890419
MTA2	14.2791	14.223	13.8837	3	-0.55967	0.0164129	14.324	14.0685	13.9893	3	-0.560988	0.00985656			0	-0.00131885	0.00270057
MTOR	10.9372	10.7249	10.6732	3	-1.07459	0.000311945	11.7501	12.7501	10.7501	1	0	1			0	0.971647	0.767255
MRPL17	15.156	15.0646	14.8222	3	-0.989837	0.000884631	14.8386	14.8215	14.783	3	-1.18974	2.23384e-05			0	-0.1999	0.92535
NOP2	14.4083	14.2819	14.1671	3	0.304906	0.0283928	14.0397	13.8988	13.7881	3	-0.0719601	0.48341			0	-0.376867	1.69658
RPS27A	15.7145	15.6042	15.4893	3	0.263277	0.0547553	15.7969	15.4911	14.909	3	0.0596056	0.836392			0	-0.203672	0.309633
VARS1	13.3332	13.1717	12.9745	3	0.171091	0.275562	13.4109	13.0714	13.0169	3	0.177709	0.304663			0	0.00661752	0.0135851
TEX10	13.4921	13.4844	13.4077	3	0.0494392	0.193974	13.5427	13.358	13.232	3	-0.0344169	0.726615			0	-0.0838561	0.373236
ASCC1	13.0779	12.9346	12.8821	3	-0.942773	0.000390688	12.9315	12.882	12.8533	3	-1.0187	0.000108162			0	-0.0759295	0.532808
GNAS	15.3752	15.1256	15.1158	3	0.707706	0.00127045	15.3474	15.0999	15.0813	3	0.678343	0.0015473			0	-0.0293629	0.0863471
CDCA3	12.9269	12.9028	12.5391	3	0.0843612	0.592381	13.0679	13.0393	12.9901	3	0.327207	0.0129138			0	0.242845	0.887762
MRPL39	15.0211	14.9968	14.8145	3	-0.697348	0.000831211	14.9833	14.9682	14.847	3	-0.70863	0.00028878			0	-0.0112825	0.0495154
MRM2	14.0564	13.7993	13.6919	3	0.259157	0.0870886	13.8697	13.7434	13.6862	3	0.176391	0.0572237			0	-0.0827662	0.274518
HNRNPAB	17.6518	17.5252	17.5207	3	-0.223379	0.0174665	17.626	17.6127	17.5094	3	-0.206566	0.0173176			0	0.0168137	0.107259
STAU1	13.1845	13.1077	12.9649	3	-0.453846	0.0033523	12.8268	12.7827	12.5525	3	-0.818844	0.000862515			0	-0.364999	1.57327
RANBP2	14.7786	14.7431	14.7341	3	-0.713676	1.50318e-05	14.6852	14.5757	14.4911	3	-0.881602	0.000137494			0	-0.167926	1.35768
RANBP1	13.7795	13.5115	13.4656	3	-0.117248	0.506154	14.2299	14.0528	13.7425	3	0.305623	0.18514			0	0.422872	1.1506
DHRS2	11.0898	10.3844	10.7371	2	-0.707733	0.0261469	7.92301	8.32195	8.04808	0	0	1			0	-2.63944	3.44454
MACROH2A2	12.3917	11.7167	11.7049	3	-0.413647	0.191563	11.5303	11.3304	11.4304	2	-0.921064	0.00320675			0	-0.507417	1.01685
DHTKD1	13.8479	13.7449	13.6473	3	-1.19883	9.38283e-05	13.8945	13.8887	13.8826	3	-1.05689	2.76697e-05			0	0.14194	1.15041
BAX	11.0855	10.8702	10.224	3	-0.633237	0.0719121	10.9758	10.9216	10.8769	3	-0.43506	0.000442336			0	0.198177	0.310633
MDN1	12.7069	12.6288	12.4088	3	0.140572	0.203543	12.5992	12.5075	12.324	3	0.0359889	0.692373			0	-0.104583	0.362331
ABR	12.6385	12.5629	12.3851	3	0.0880641	0.321888	12.6065	12.5355	12.381	3	0.0668841	0.392208			0	-0.02118	0.0740802
RPL24	15.7484	15.7466	15.4134	3	-0.397205	0.0255411	15.6571	15.5761	15.5188	3	-0.449336	0.000720532			0	-0.0521313	0.165972
MRPL42	14.146	13.3736	13.1376	3	-0.242364	0.473738	13.8069	13.784	13.7095	3	-0.0279396	0.586994			0	0.214425	0.282303
NARS1	13.6556	13.1638	13.036	3	-0.260423	0.257749	13.4796	13.1626	13.0988	3	-0.298559	0.0851281			0	-0.0381354	0.0593458
MRPL30	15.8372	15.6784	15.4819	3	-0.376108	0.0240925	15.9043	15.761	15.6152	3	-0.281778	0.0326721			0	0.0943296	0.287826
RAB7A	15.6869	15.6435	15.4998	3	1.22476	0.000156788	15.6973	15.6396	15.5438	3	1.24158	0.000107147	1	1	2	0.0168163	0.0824486
DAD1	14.6414	14.5248	14.5002	3	0.267384	0.0149834	14.5303	14.4727	14.4075	3	0.182058	0.0392116			0	-0.0853256	0.691739
U2AF1	15.7339	15.6707	15.6135	3	-0.222601	0.00662964	15.8172	15.6399	15.5207	3	-0.236017	0.0582843			0	-0.0134159	0.0495642
PPAT	10.9644	10.8456	10.2971	3	-0.285003	0.458143	11.2215	10.8317	10.7612	3	-0.0492593	0.883165			0	0.235743	0.398068
AGTPBP1	11.0882	10.8019	10.2076	3	-0.592674	0.110413	10.9507	10.6722	10.6319	3	-0.540283	0.0300069			0	0.052391	0.0656492
SAV1	11.356	10.0399	10.6979	2	-0.949875	0.0671212	11.393	10.7153	11.0541	2	-0.593647	0.0394884			0	0.356228	0.345451
HSPA1L	18.1111	17.9439	17.6552	3	0.26853	0.142751	18.2667	18.1288	18.0327	3	0.507844	0.0054529			0	0.239314	0.733805
PNPLA8	15.997	15.7997	15.7102	3	0.271228	0.0357563	16.0784	16.0295	16.0208	3	0.478506	6.03052e-05			0	0.207278	1.12569
ACAA2	12.9323	12.8156	12.3991	3	-0.159572	0.470615	12.9114	12.6916	12.5869	3	-0.145306	0.393608			0	0.0142659	0.0254198
FKBP3	14.8181	14.7295	14.6151	3	-0.317004	0.00626029	14.8046	14.7417	14.5848	3	-0.327527	0.00800465			0	-0.0105226	0.0407236
WDR77	10.8593	10.5046	10.6819	2	-1.71	0.000116469	11.6016	11.4445	10.8771	3	-1.08418	0.00864284			0	0.625821	1.21173
MT-ND6	11.138	10.2234	10.6807	2	-0.817103	0.0721643	7.92301	8.32195	8.04808	0	0	1			0	-2.58302	3.06142
H2BC12	20.5	20.4737	20.3326	3	-0.0853115	0.420205	20.3809	20.3122	20.2116	3	-0.219191	0.0791375			0	-0.133879	0.871176
RANBP3	11.293	10.8086	9.91309	3	-0.364058	0.422147	11.0687	11.0184	10.5872	3	-0.144185	0.422078			0	0.219872	0.19542
PTK7	10.7188	10.6102	10.6645	2	0.0860883	0.771384	11.485	11.3839	10.4919	3	0.541858	0.265209			0	0.45577	0.64973
NUP93	14.9927	14.9609	14.7688	3	0.242781	0.043836	15.0381	14.8785	14.8762	3	0.26627	0.0193828			0	0.0234896	0.0953037
MCUR1	12.7364	12.3203	11.7801	3	2.11628	0.0297891	12.549	12.3402	11.9987	3	2.13331	0.0235825	1	1	2	0.017026	0.0176774
HAUS8	12.1205	11.8686	11.8297	3	-0.409067	0.0152795	12.5144	12.1146	11.3693	3	-0.349265	0.360123			0	0.0598019	0.0595871
PPP2R2A	13.3596	13.354	13.3394	3	-0.59672	0.000673982	13.9495	13.623	13.614	3	-0.218879	0.159115			0	0.377841	1.57188
LBR	17.1826	17.1518	17.1361	3	-1.20815	1.12543e-05	17.0278	17.0052	16.9733	3	-1.36287	7.39998e-06			0	-0.154717	2.75173
GABARAPL2	10.8069	10.4736	10.6402	2	-0.559269	0.0150577	10.586	11.586	9.58601	1	0	1			0	-0.0542066	0.0312064
DBR1	10.6398	11.6398	9.63984	1	0	1	7.92301	8.32195	8.04808	0	0	1			0	-2.54216	1.90295
GTPBP6	15.0098	14.962	14.7701	3	0.472772	0.0062338	15.037	14.9447	14.9239	3	0.527365	0.00108249			0	0.0545931	0.269563
MCM5	13.44	13.3089	13.2886	3	0.267571	0.0183672	13.4115	13.3347	13.3159	3	0.275708	0.00932584			0	0.00813651	0.0501265
USP30	10.6301	11.6301	9.63013	1	0	1	7.92301	8.32195	8.04808	0	0	1			0	-2.53245	1.8973
CAPRIN1	13.7745	13.76	13.5869	3	-0.446886	0.00378603	14.0052	13.6256	13.5091	3	-0.440686	0.0474285			0	0.00620003	0.0126877
PPTC7	14.6579	14.6187	14.5093	3	-0.0985642	0.131465	14.4346	14.4227	14.3212	3	-0.301023	0.00261981			0	-0.202458	1.61935
NDUFB4	15.2753	15.0682	14.7608	3	0.440462	0.043123	15.6242	15.5511	15.4604	3	0.950949	4.91237e-05			0	0.510487	1.50582
COA1	11.021	12.021	10.021	1	0	1	11.3723	11.1015	10.641	3	2.49429	0.000325629		1	1	0.017272	0.00923558
LARP1B	10.6619	10.5706	10.6162	2	-0.473934	0.000242104	7.92301	8.32195	8.04808	0	0	1			0	-2.51856	4.506
UBE3C	10.8144	10.7863	10.2365	3	-0.581776	0.100947	11.4975	11.332	10.9012	3	0.0494173	0.862131			0	0.631194	1.14695
OAT	17.593	17.4791	17.4105	3	-0.221135	0.0158048	17.4972	17.4279	17.3676	3	-0.284424	0.00203629			0	-0.0632882	0.413422
TMEM263	10.6114	11.6114	9.61145	1	0	1	10.3709	11.3709	9.37092	1	0	1			0	-0.240533	0.106259
SLC25A5	22.1959	21.5095	21.4275	3	1.0718	0.0132986	22.0104	21.604	21.5711	3	1.08935	0.00225827	1	1	2	0.0175505	0.0207726
CPSF6	13.5189	13.2788	13.1938	3	-0.785645	0.00128568	13.5411	13.5277	13.485	3	-0.598207	4.39634e-06			0	0.187438	0.883775
RHEB	14.6542	14.4551	14.3	3	0.212091	0.345859	14.6125	14.5834	14.5204	3	0.314406	0.142123			0	0.102316	0.409677
IMP4	13.1999	12.9717	12.8767	3	0.367949	0.0273754	13.2134	13.0168	12.7705	3	0.352096	0.0628122			0	-0.0158523	0.0334566
TRMU	13.1724	13.1408	12.9069	3	-0.218015	0.0674921	13.4244	13.348	13.3297	3	0.0759505	0.121418			0	0.293965	1.53106
C3orf33	14.0241	13.7432	13.6992	3	1.43015	0.000270989	13.9723	13.7881	13.7646	3	1.44961	8.51335e-05	1	1	2	0.0194605	0.0554463
MCCC2	16.7296	16.5733	16.3828	3	-0.874118	0.00886008	16.8168	16.704	16.6351	3	-0.717378	0.0115372			0	0.15674	0.621566
DGLUCY	13.1862	12.9849	12.973	3	0.294131	0.0232973	13.3113	13.214	13.1019	3	0.455154	0.00375135			0	0.161023	0.81084
MRPL18	14.0599	14.037	13.909	3	-0.838416	0.000754352	13.5177	13.413	13.0293	3	-1.52038	0.00081468			0	-0.681965	1.92525
H4C1	20.126	19.8314	19.7211	3	-0.344112	0.0479783	20.004	19.7167	19.529	3	-0.487062	0.0249724			0	-0.14295	0.319166
GLE1	11.1962	9.96064	10.5784	2	-1.0814	0.0515426	7.92301	8.32195	8.04808	0	0	1			0	-2.48076	2.56475
OXCT1	14.8383	14.7051	14.5352	3	-0.475756	0.0208101	14.9042	14.8747	14.7035	3	-0.341152	0.039062			0	0.134604	0.553323
BABAM1	10.8966	10.26	10.5783	2	-1.11201	0.0328104	7.92301	8.32195	8.04808	0	0	1			0	-2.4806	3.46599
PRCC	10.5685	11.5685	9.56851	1	0	1	7.92301	8.32195	8.04808	0	0	1			0	-2.47083	1.86104
RALY	13.5588	13.441	13.4352	3	-0.333494	0.0025653	13.6429	13.4528	13.3596	3	-0.326735	0.0208264			0	0.00675862	0.0244295
RPS14	17.5205	17.2568	17.1564	3	-0.0176585	0.892091	17.3369	17.2552	17.1726	3	-0.0740421	0.370293			0	-0.0563836	0.18111
SCD	13.5909	13.4696	13.4609	3	0.20005	0.050777	13.6156	13.4429	13.2483	3	0.128477	0.349627			0	-0.071573	0.24839
EFTUD2	14.1315	14.063	13.9757	3	-1.86759	2.61096e-06	14.2148	14.1712	14.0325	3	-1.78481	6.37193e-06			0	0.0827806	0.510261
PRDX1	15.3555	15.2078	14.9712	3	-0.97003	0.00814924	15.5039	15.4544	15.2826	3	-0.734519	0.0143546			0	0.235511	0.83751
ITPRID2	10.9138	10.4807	10.2588	3	-0.640775	0.0408162	11.6753	11.1869	11.4311	2	0.239213	0.233963			0	0.879988	1.67733
DENR	12.8202	12.7715	12.5977	3	-0.480823	0.00449527	12.7488	12.7091	12.6796	3	-0.498092	0.000709655			0	-0.017269	0.08702
GATAD2B	13.3579	13.2825	13.1298	3	-0.81409	0.00106179	13.2142	13.1418	13.0685	3	-0.929331	0.000322325			0	-0.115241	0.658882
RPS12	15.4363	15.3713	15.1553	3	-0.169166	0.121208	15.4297	15.3884	14.4197	3	-0.410851	0.281469			0	-0.241685	0.286265
XPO6	10.533	11.533	9.53296	1	0	1	11.2103	12.2103	10.2103	1	0	1			0	0.677322	0.343488
IRGQ	10.5243	11.5243	9.52434	1	0	1	7.92301	8.32195	8.04808	0	0	1			0	-2.42666	1.83466
PPOX	13.7439	13.5376	13.3736	3	0.641857	0.0049791	13.826	13.7587	13.5451	3	0.800077	0.00103968			0	0.15822	0.507158
JPT2	13.9349	13.8098	13.7311	3	0.114308	0.648859	14.0963	14.0843	13.9374	3	0.328386	0.227576			0	0.214078	1.28203
EIF4A3	16.9611	16.8443	16.7388	3	0.622832	0.000754173	16.8662	16.8547	16.8518	3	0.632359	6.40443e-06			0	0.00952719	0.0508673
PAFAH1B1	10.5157	11.5157	9.5157	1	0	1	10.7937	10.7462	10.7699	2	-0.613864	0.14665			0	0.254249	0.165896
LLPH	15.0004	14.6887	14.5195	3	0.107144	0.583218	14.5068	14.4901	14.4622	3	-0.142657	0.273302			0	-0.249801	0.817735
ARL5B	10.5112	11.5112	9.51124	1	0	1	7.92301	8.32195	8.04808	0	0	1			0	-2.41356	1.82677
COQ7	10.5104	11.5104	9.5104	1	0	1	11.2642	12.2642	10.2642	1	0	1			0	0.753804	0.389188
MRPL19	15.4532	15.3191	15.0858	3	-1.09105	0.000755954	15.0991	15.0914	15.0067	3	-1.31134	2.09147e-05			0	-0.22029	0.924292
SNRPD1	14.8402	14.6296	14.4763	3	-1.14954	0.000632194	14.2709	13.8349	13.7972	3	-1.83062	0.00034394			0	-0.68108	1.67397
SNUPN	10.4938	11.4938	9.49376	1	0	1	11.2617	12.2617	10.2617	1	0	1			0	0.767928	0.397719
NOC3L	13.9275	13.8679	13.8415	3	-0.426443	0.000822508	14.0683	13.9391	13.7176	3	-0.397059	0.0224209			0	0.0293845	0.099952
TTC3	10.718	10.2538	10.4859	2	0.54122	0.187996	7.92301	8.32195	8.04808	0	0	1			0	-2.38825	3.74438
UTP3	13.1605	12.8684	12.8637	3	-0.168908	0.162927	13.0459	13.0091	12.645	3	-0.233101	0.143981			0	-0.0641927	0.148202
EIF3C	14.1938	14.0912	13.9732	3	-0.351453	0.00601196	14.3337	14.2993	14.1375	3	-0.180712	0.0454402			0	0.170741	0.906934
FASN	14.8265	14.7196	14.6103	3	-0.417613	0.0041364	14.9152	14.9068	14.739	3	-0.282795	0.0130983			0	0.134818	0.728086
NXF1	13.3925	13.3768	13.3027	3	-0.0522357	0.162335	13.2956	13.2655	13.2639	3	-0.134578	0.00123842			0	-0.0823426	1.30596
PSMD3	14.1167	13.7435	13.6717	3	0.191767	0.50509	14.0354	14.008	13.8272	3	0.304638	0.260014			0	0.112871	0.300477
ZNF724	10.4771	11.4771	9.47712	1	0	1	10.8602	11.8602	9.86023	1	0	1			0	0.383105	0.178254
ALDH5A1	15.1081	14.874	14.8652	3	0.0458636	0.653329	15.2299	15.1105	15.1089	3	0.246532	0.0193211			0	0.200669	1.05865
UPF1	13.6027	13.3663	13.3258	3	-0.568727	0.00489866	13.6667	13.6105	13.5103	3	-0.404478	0.00436146			0	0.164249	0.774625
AARS2	15.2806	15.2784	15.1115	3	0.0666569	0.327012	15.2442	15.1721	15.1709	3	0.0388691	0.290431			0	-0.0277877	0.172347
THG1L	15.4512	15.4257	15.2384	3	-1.18823	0.000194888	15.6165	15.5131	15.4241	3	-1.04208	0.000225261			0	0.146148	0.772771
REEP4	10.91	10.2701	10.2055	3	-0.682495	0.0434815	11.1205	10.8325	10.0453	3	-0.47823	0.218476			0	0.204265	0.200668
HLA-C	10.5344	10.5088	10.3413	3	-0.40374	0.00782847	10.564	10.1274	9.48795	3	-0.805471	0.0640561			0	-0.401732	0.559961
NAA50	12.2416	12.199	11.844	3	1.05755	0.0101821	12.1964	12.1803	11.9697	3	1.07812	0.00645591	1	1	2	0.0205705	0.0484036
PRRC2C	12.7381	12.7303	12.6704	3	-0.35089	0.000350825	12.8758	12.7451	12.682	3	-0.29622	0.00847616			0	0.05467	0.376302
HSPD1	18.7439	18.678	18.547	3	-0.00309218	0.959998	18.8097	18.7529	18.6958	3	0.0933918	0.0474375			0	0.0964839	0.656039
RBM6	10.4478	11.4478	9.4478	1	0	1	7.92301	8.32195	8.04808	0	0	1			0	-2.35012	1.78815
TRNT1	14.0684	13.9803	13.8515	3	0.0131674	0.864661	13.9656	13.946	13.9356	3	-0.00449054	0.909029			0	-0.017658	0.0996089
NDUFC2	12.2794	12.2394	12.1538	3	-1.32176	0.000326643	12.7763	12.2104	11.8778	3	-1.25778	0.0114272			0	0.0639709	0.0856363
TPR	12.6174	12.4604	12.0102	3	-0.519227	0.0552402	12.8332	12.6978	12.289	3	-0.275195	0.194176			0	0.244033	0.425991
LYRM4	14.7483	14.5823	14.5057	3	-0.973841	0.000622119	14.7709	14.7254	14.6428	3	-0.872926	0.000386063			0	0.100914	0.553105
BLVRA	14.3331	13.7708	13.738	3	0.461632	0.244801	13.9427	13.9412	13.8121	3	0.413014	0.216632			0	-0.0486181	0.0872126
PAAT	10.9719	10.2057	10.1062	3	-0.227201	0.466543	7.92301	8.32195	8.04808	0	0	1			0	-2.33023	2.84166
DNAJB6	13.1685	13.0682	12.8675	3	-0.0784812	0.445846	13.6033	13.2151	13.001	3	0.159914	0.421092			0	0.238395	0.532589
SCAMP1	11.0745	10.1102	10.0925	3	-1.15808	0.026977	11.2781	11.0478	10.9633	3	-0.48741	0.0237067			0	0.670672	0.927934
SF3B5	14.096	13.9265	13.7214	3	-1.2513	0.000322285	13.8652	13.6112	13.049	3	-1.65744	0.00235			0	-0.406138	0.700583
COQ3	15.6996	15.6578	15.652	3	-0.873266	1.12629e-05	15.9879	15.9236	15.7835	3	-0.644741	0.00064653			0	0.228526	1.67129
TMEM143	10.4202	11.4202	9.42019	1	0	1	7.92301	8.32195	8.04808	0	0	1			0	-2.32251	1.77113
YARS1	13.9357	13.459	13.431	3	0.337903	0.213751	14.1073	14.0485	13.7054	3	0.683096	0.0281956			0	0.345193	0.770974
BLTP3A	10.6819	10.472	10.0827	3	-1.40419	0.00247716	7.92301	8.32195	8.04808	0	0	1			0	-2.31453	3.4029
MVB12A	10.4977	10.4496	10.2876	3	-0.792741	0.0281941	11.1698	10.8712	10.8451	3	-0.24239	0.386613			0	0.550351	1.96908
PRIM2	10.7381	10.0848	10.4114	2	-0.686158	0.0446404	11.065	12.065	10.065	1	0	1			0	0.653536	0.465338
MRPL27	16.0128	15.9327	15.8064	3	-0.566707	0.00136609	15.9122	15.8164	15.7787	3	-0.648231	0.000305363			0	-0.081524	0.493535
SLIT2	10.4746	10.4009	10.289	3	-0.140587	0.666353	9.93868	9.71889	9.65866	3	-0.756675	0.0709236			0	-0.616088	2.44085
DDHD2	10.3872	11.3872	9.38716	1	0	1	7.92301	8.32195	8.04808	0	0	1			0	-2.28948	1.75058
MRPS15	14.3164	14.3096	14.0787	3	-1.42861	5.54753e-05	14.3373	14.3366	14.2256	3	-1.36369	4.10744e-06			0	0.0649221	0.305739
TRMT2B	12.6064	12.5497	12.4635	3	-0.642692	0.000239621	13.0489	12.6197	12.6025	3	-0.425482	0.04632			0	0.21721	0.646399
EIF4A1	16.4596	16.4061	16.2399	3	-0.00193633	0.980905	16.4811	16.4104	16.2409	3	0.00701218	0.934805			0	0.00894851	0.0310098
ECHDC1	14.0674	13.6853	13.6581	3	-0.767525	0.0107965	14.0673	14.0648	13.7736	3	-0.602533	0.0142834			0	0.164992	0.429644
TBL1XR1	10.7265	10.3007	10.0889	3	-0.414339	0.204125	10.1282	10.1089	9.04271	3	-1.02644	0.0665669			0	-0.6121	0.688358
PTBP2	13.8543	13.4112	13.349	3	-0.651967	0.0452098	13.3547	13.0657	12.5998	3	-1.18338	0.0122799			0	-0.531416	0.914193
WDR24	10.5927	10.1399	10.3663	2	-0.405054	0.0466689	10.7335	10.5802	9.62714	3	-0.457771	0.261777			0	-0.0527169	0.0488691
EEFSEC	10.3663	11.3663	9.36631	1	0	1	11.1567	12.1567	10.1567	1	0	1			0	0.790435	0.411365
NMD3	10.3592	11.3592	9.35916	1	0	1	7.92301	8.32195	8.04808	0	0	1			0	-2.26148	1.73301
MRTFB	10.5978	10.1186	10.3582	2	0.898538	0.170548	7.92301	8.32195	8.04808	0	0	1			0	-2.26052	3.61973
AK3	16.4027	16.3516	16.1653	3	0.239149	0.0441875	16.6197	16.6035	16.5121	3	0.511069	0.00060952			0	0.27192	1.57139
SRRM1	12.5157	12.3144	12.0217	3	-0.716618	0.00968991	12.534	12.186	12.1363	3	-0.715141	0.00649027			0	0.00147707	0.00253551
IARS1	13.6923	13.5209	13.5083	3	0.554398	0.00735758	13.5803	13.449	13.4243	3	0.465091	0.0113648			0	-0.0893078	0.510854
SEC24C	12.6051	12.5232	12.4909	3	0.347329	0.0259944	12.2466	12.2309	12.2147	3	0.0383298	0.707644			0	-0.309	3.0322
HNRNPUL2	13.1859	13.101	12.8076	3	-0.320214	0.0491466	12.9707	12.9061	12.7711	3	-0.469041	0.00134576			0	-0.148827	0.505444
RBM4	13.0404	12.8076	12.8025	3	-0.0071094	0.932629	13.326	13.0365	13.0108	3	0.233804	0.0826195			0	0.240913	0.876861
EPB41L2	13.4704	13.4293	13.3255	3	-0.452432	0.000671119	13.3682	13.2439	13.1286	3	-0.613956	0.00103314			0	-0.161524	0.925994
RBM5	10.3336	11.3336	9.3336	1	0	1	10.5196	11.5196	9.51956	1	0	1			0	0.185955	0.0803935
FAM117B	10.5832	10.5424	9.86466	3	-0.094982	0.745045	9.81386	10.8139	8.81386	1	0	1			0	-0.51623	0.3433
NSUN2	14.2409	14.1877	14.1848	3	-0.374645	0.000185193	14.4211	14.3719	14.2144	3	-0.243288	0.0210102			0	0.131358	0.946487
CAND1	13.9113	13.5514	13.3984	3	0.0469657	0.776671	13.7223	13.7195	13.5632	3	0.0949432	0.188951			0	0.0479776	0.107707
SHMT2	22.1164	21.8626	21.7769	3	-0.900056	0.00113828	22.2525	22.212	22.1601	3	-0.610496	0.000169604			0	0.28956	1.2882
UCKL1	10.6119	10.3622	9.97304	3	-0.220385	0.341367	11.5286	10.6651	11.0969	2	0.560778	0.100228			0	0.781163	1.18105
CLYBL	15.2993	15.2466	14.9425	3	-0.116413	0.402345	15.5115	15.4378	15.3222	3	0.14464	0.138821			0	0.261052	0.986275
RBM22	12.8759	12.8744	12.3308	3	-0.974962	0.00678456	13.0976	13.0191	12.8866	3	-0.667603	0.00127647			0	0.307359	0.73532
TARS1	13.2989	13.0581	12.8929	3	-0.0727698	0.683373	13.3196	13.1176	12.936	3	-0.0316746	0.853471			0	0.0410952	0.0904533
GLYR1	13.5313	13.3236	13.2779	3	-0.997587	0.000622797	13.2634	13.2192	13.2078	3	-1.14504	7.54485e-05			0	-0.147456	0.859226
PRPF6	13.5482	13.4226	13.3123	3	-1.02338	0.000263851	13.5133	13.4168	13.364	3	-1.01968	0.000103063			0	0.00369759	0.0151282
FMC1	16.7817	16.7114	16.6994	3	1.03018	6.75954e-05	16.8148	16.7313	16.725	3	1.05636	6.73044e-05	1	1	2	0.026186	0.271206
NUDT1	10.2889	11.2889	9.2889	1	0	1	7.92301	8.32195	8.04808	0	0	1			0	-2.19122	1.68829
ASAP1	10.2858	11.2858	9.2858	1	0	1	9.83716	9.32042	9.57879	2	-0.993188	0.10714			0	-0.707006	0.520878
ACSL3	13.4339	13.3327	13.3094	3	1.0263	1.14923e-05	13.5502	13.3122	13.3008	3	1.05534	0.000203397	1	1	2	0.029034	0.117638
CNOT3	10.5548	10.1963	10.0989	3	-0.687775	0.0172515	10.4305	9.89825	9.53041	3	-1.01805	0.0227021			0	-0.330272	0.485869
KRR1	13.2513	13.0039	12.9194	3	-0.126151	0.285166	12.9673	12.8391	12.3666	3	-0.459997	0.0669393			0	-0.333846	0.735592
ATP2A2	15.7866	15.7761	15.5754	3	0.269212	0.0196593	15.6903	15.5663	15.5224	3	0.149502	0.0503728			0	-0.119709	0.633803
LYPLA2	14.4431	14.2736	14.2683	3	-0.179634	0.335762	14.7716	14.6965	14.4344	3	0.126221	0.532149			0	0.305855	1.22548
ACOT8	12.756	12.6988	12.7274	2	-0.143069	0.0251742	12.9308	12.1906	12.0491	3	-0.480293	0.156728			0	-0.337224	0.544187
MRPL20	15.6866	15.4038	15.2083	3	-0.917492	0.00310312	15.7061	15.4443	15.0951	3	-0.935224	0.00666167			0	-0.0177317	0.0264331
VPS35	13.0002	12.7057	12.5258	3	0.663915	0.0094945	12.7426	12.4187	12.2799	3	0.400424	0.0467939			0	-0.263492	0.60657
MRE11	13.5946	13.5385	13.2456	3	-0.475125	0.0138241	13.7155	13.6905	13.213	3	-0.394978	0.0772202			0	0.080147	0.152666
NDUFA8	12.6035	12.5384	12.1677	3	-1.94393	0.000471193	12.9031	12.4272	12.1432	3	-1.88935	0.00178098			0	0.0545769	0.0736816
COMMD8	10.413	10.0893	10.2512	2	-0.987003	0.0201587	7.92301	8.32195	8.04808	0	0	1			0	-2.15351	3.85986
PSMB5	10.6519	10.4916	9.60712	3	-0.341925	0.359162	11.1597	10.4977	10.8287	2	0.236556	0.30311			0	0.578481	0.699845
POLA2	10.2388	11.2388	9.23881	1	0	1	10.2907	11.2907	9.2907	1	0	1			0	0.0518878	0.0211906
VANGL1	10.2384	11.2384	9.23839	1	0	1	7.92301	8.32195	8.04808	0	0	1			0	-2.14072	1.65558
MRPL57	13.7898	13.7268	13.7173	3	-0.524519	0.00282025	13.5315	13.4125	13.1861	3	-0.89242	0.00217093			0	-0.367901	1.621
FAM210A	15.6856	15.6	15.3799	3	2.67245	1.57494e-05	15.817	15.4762	15.4728	3	2.70598	2.95987e-05	1	1	2	0.0335291	0.0811018
SSRP1	13.1932	12.8938	12.8595	3	-0.141475	0.285305	13.0744	12.9091	12.8409	3	-0.182188	0.0908593			0	-0.0407123	0.116938
RBM3	13.3143	13.2716	13.1477	3	-0.591204	0.000450565	13.4077	13.3062	13.2895	3	-0.501238	0.000355859			0	0.0899659	0.654964
YBX1	12.8958	12.1354	11.4361	3	-3.7064	0.000991096	9.11332	10.1133	8.11332	1	0	1			0	-3.04247	1.88294
MID1	10.3921	10.0646	10.2283	2	-0.268994	0.0510595	10.465	10.2905	9.60549	3	-0.377013	0.225611			0	-0.108019	0.143774
TSTD2	10.2231	11.2231	9.22311	1	0	1	10.1684	11.1684	9.16842	1	0	1			0	-0.0546873	0.0223617
GRWD1	13.2447	13.0136	12.8977	3	-0.228101	0.0968222	13.1614	12.8955	12.8303	3	-0.317704	0.0388042			0	-0.0896032	0.246542
GNL3	15.178	15.1748	15.1135	3	0.224938	0.00601319	15.0912	15.0224	14.9369	3	0.0863401	0.209688			0	-0.138598	1.31568
MRPL9	15.954	15.7706	15.5018	3	-0.823241	0.00335765	15.6885	15.4964	15.4535	3	-1.01925	0.000155065			0	-0.196009	0.583249
FXR1	14	13.9175	13.8178	3	-0.237841	0.0148327	14.2165	14.1819	14.0205	3	-0.00997801	0.885575			0	0.227863	1.33021
NELFA	10.3315	10.1001	10.2158	2	-1.09157	0.000274372	7.92301	8.32195	8.04808	0	0	1			0	-2.11812	4.0106
RPLP2	14.0264	14.0236	13.8546	3	0.150741	0.0745086	13.9449	13.6294	13.5424	3	-0.1119	0.42201			0	-0.26264	0.90921
VIM	19.553	19.4457	19.35	3	-0.178431	0.0458456	19.3175	19.1963	19.1799	3	-0.396739	0.00119697			0	-0.218308	1.39523
ZNF207	13.9462	13.8216	13.6134	3	-0.623338	0.00375553	13.7181	13.6091	13.403	3	-0.840344	0.00103804			0	-0.217005	0.74312
ARHGEF18	10.2074	11.2074	9.20738	1	0	1	7.92301	8.32195	8.04808	0	0	1			0	-2.1097	1.63525
DNAJC10	14.2849	13.9904	14.1377	2	-0.481557	0.0428782	14.5058	14.3073	13.912	3	-0.37753	0.1675			0	0.104027	0.20727
NUDT19	12.579	12.4073	12.3889	3	-0.197399	0.0874701	12.8307	12.7149	12.6394	3	0.0725372	0.438302			0	0.269936	1.5166
SLC38A2	10.5669	9.84067	10.2038	2	-0.999665	0.0267907	10.4613	9.99505	9.78961	3	-1.12148	0.0169504			0	-0.121812	0.158074
SDHAF4	10.7388	10.0261	9.83607	3	-0.535275	0.148331	12.6354	10.8248	10.5638	3	0.60578	0.412044			0	1.14105	0.740328
MARK2	12.4303	12.2716	11.7666	3	0.0510649	0.816373	12.7325	12.2267	12.202	3	0.281938	0.191499			0	0.230873	0.36465
COQ5	14.3436	14.1195	13.9708	3	0.145711	0.276614	14.0499	14.0434	13.9854	3	0.0273095	0.581516			0	-0.118401	0.464078
SEPTIN8	11.6774	11.0875	10.9546	3	0.0649702	0.791928	11.673	11.53	11.0209	3	0.233102	0.323324			0	0.168132	0.220288
ATAD2	12.1607	13.1607	11.1607	1	0	1	11.6899	11.4327	11.5613	2	-0.470469	0.0215339			0	-0.59934	0.442039
HMGB1	13.1161	12.9412	12.8199	3	-0.932616	0.00472289	13.5304	13.284	13.0294	3	-0.610391	0.0385672			0	0.322225	0.892777
SEPTIN9	13.8442	13.7112	13.6286	3	-0.276929	0.017341	13.6653	13.6147	13.4736	3	-0.420397	0.00310946			0	-0.143468	0.777359
DOCK7	14.0225	13.9819	13.9551	3	-0.308497	0.000136029	13.9543	13.9022	13.8779	3	-0.383521	9.20232e-05			0	-0.0750238	1.18117
RSL1D1	14.256	14.1694	13.9986	3	0.0504706	0.558413	13.8154	13.7474	13.7305	3	-0.326407	0.000732835			0	-0.376878	2.03574
ZNF326	14.833	14.7557	14.7036	3	0.290687	0.00167307	14.883	14.6846	14.6399	3	0.26241	0.0251691			0	-0.0282769	0.123643
PHAX	10.1756	11.1756	9.17561	1	0	1	10.6586	11.6586	9.65857	1	0	1			0	0.482957	0.232105
FAF1	13.0574	12.7015	12.8795	2	-0.893001	0.002015	12.7464	12.6723	11.82	3	-1.35955	0.0112489			0	-0.466548	0.673512
THTPA	11.678	10.8138	11.2459	2	2.70191	0.000430858	11.2811	12.2811	10.2811	1	0	1	1		1	0.0351947	0.0186079
GATAD2A	13.407	13.3869	13.3312	3	-0.799106	5.89346e-06	13.5946	13.4796	13.3047	3	-0.714523	0.00109598			0	0.0845832	0.411904
CYFIP1	11.7451	11.586	11.6656	2	0.29791	0.0600494	12.1491	12.1127	11.4404	3	0.533022	0.103049			0	0.235112	0.427602
RRP9	12.9523	12.8958	12.8261	3	-0.273246	0.015533	12.567	12.5657	12.5259	3	-0.611766	0.000470185			0	-0.33852	3.0175
METTL17	14.4822	14.3559	14.3359	3	-0.0380534	0.582496	14.3545	14.3488	14.2888	3	-0.098695	0.114401			0	-0.0606416	0.530119
EIF4G2	14.2521	14.1869	14.0888	3	-0.222384	0.0467733	14.4533	14.3821	14.3408	3	-0.00626634	0.933294			0	0.216117	1.69762
JMY	10.8275	9.47616	10.1519	2	-0.967544	0.080015	11.2797	12.2797	10.2797	1	0	1			0	1.12789	0.742742
FDPS	12.8008	12.5274	12.6641	2	0.522422	0.00482096	12.8832	12.8237	12.6442	3	0.642051	0.00175077			0	0.11963	0.488026
MPP7	10.3796	9.9103	10.145	2	-1.00929	0.00206332	11.1608	10.9776	9.71255	3	-0.537274	0.305146			0	0.472016	0.424093
EP400	11.4949	11.4861	11.1787	3	-0.656675	0.00614354	11.4813	11.2127	10.9669	3	-0.82296	0.00729324			0	-0.166285	0.386172
GART	14.6474	14.1689	14.164	3	-0.0921557	0.767616	14.6793	14.5895	14.4228	3	0.144934	0.599682			0	0.23709	0.599241
NUP107	13.2628	13.2162	13.1808	3	-0.413023	0.00174668	13.2134	13.0667	12.9758	3	-0.547662	0.00305395			0	-0.134639	0.854927
SF3B4	13.5446	13.016	12.993	3	-1.01007	0.0181769	7.92301	8.32195	8.04808	0	0	1			0	-5.08688	4.72116
PPP1CA	14.0426	14.0251	13.9434	3	-0.380933	0.000898807	14.2046	14.1803	14.1788	3	-0.196687	0.00332051			0	0.184245	2.36077
PDK1	15.5448	15.5178	15.3615	3	-0.0392005	0.585102	15.5641	15.5258	15.4765	3	0.00822895	0.853576			0	0.0474294	0.309618
AP3D1	13.1419	12.9799	12.8463	3	-1.26209	0.000364483	13.0726	12.9387	12.8117	3	-1.31042	0.00024102			0	-0.048333	0.159169
HNRNPA0	16.0406	15.8407	15.7018	3	-0.591382	0.00644715	16.1775	15.7718	15.7379	3	-0.556639	0.0215855			0	0.0347436	0.0706595
FLII	11.7254	11.5524	11.4886	3	0.147828	0.1073	11.8648	11.6157	11.0635	3	0.073679	0.771409			0	-0.0741486	0.108419
USP42	10.2831	9.94482	10.114	2	-1.93086	0.000105719	10.7274	11.7274	9.72737	1	0	1			0	0.613417	0.451056
SUCLG1	14.988	14.7391	14.4451	3	-0.344284	0.0984909	15.2461	15.2059	15.0306	3	0.0924909	0.280823			0	0.436775	1.20551
AP2S1	14.2819	14.0961	13.9988	3	0.500909	0.00482809	14.1762	14.1728	13.8332	3	0.436072	0.0208584			0	-0.0648364	0.174421
PGAM1	10.3866	10.3654	9.56866	3	-0.566031	0.235542	10.8462	10.2689	9.83932	3	-0.354788	0.446905			0	0.211243	0.205667
SF3B1	14.7995	14.7829	14.7399	3	-1.34277	2.31963e-07	14.8794	14.693	14.5625	3	-1.40524	0.000107935			0	-0.0624754	0.266608
PDP2	12.3565	12.1251	11.6334	3	-0.415707	0.125145	12.3741	12.3673	12.1629	3	-0.152597	0.108871			0	0.26311	0.514716
PCMT1	15.4273	15.3446	15.3439	3	0.354992	0.000847064	15.5937	15.4971	15.4779	3	0.505961	0.00037448			0	0.150969	1.53792
CAPNS1	10.7383	9.46183	10.1001	2	-0.563784	0.277381	10.0721	11.0721	9.07211	1	0	1			0	-0.0279585	0.013499
MYBBP1A	15.4568	15.4217	15.2973	3	-0.228151	0.0157191	15.3811	15.1314	15.0994	3	-0.416112	0.0113563			0	-0.187961	0.862304
PUM1	15.5783	15.5381	15.533	3	0.133209	0.000987191	15.6967	15.6955	15.6555	3	0.265972	5.46617e-05			0	0.132763	2.59624
MRPL32	15.4342	15.0281	14.9814	3	-0.166654	0.329285	15.4501	15.3782	14.1083	3	-0.335701	0.486067			0	-0.169047	0.135933
OGDH	15.0437	14.9206	14.8536	3	-1.79971	9.7131e-06	14.9098	14.8991	14.7764	3	-1.87727	3.96069e-06			0	-0.077555	0.479609
AP2A1	13.3842	13.1057	13.0945	3	0.377017	0.0169028	13.3784	13.2149	13.1877	3	0.442498	0.0019003			0	0.0654806	0.229206
MT-ATP8	14.6164	14.2505	14.1896	3	0.391073	0.0532344	15.0404	14.8507	14.361	3	0.789616	0.019663			0	0.398544	0.755974
RAP2B	14.4078	14.3938	14.0855	3	0.504819	0.011149	14.3579	14.3481	14.2065	3	0.513289	0.00133225			0	0.00846982	0.0244296
MGA	13.0113	13.0066	12.9716	3	-1.3369	9.24204e-06	13.1096	12.9748	12.7972	3	-1.3729	0.000171248			0	-0.036001	0.146604
MRPL11	12.1876	12.1439	11.742	3	-0.497689	0.0344822	12.3723	12.2773	11.9365	3	-0.326834	0.0940408			0	0.170856	0.368413
COX5A	18.1298	17.8652	17.8445	3	0.405911	0.0150413	18.2331	18.135	17.9604	3	0.568928	0.0029903			0	0.163016	0.599887
FKBP15	10.4436	9.97121	9.79848	3	-0.55164	0.178773	10.2032	9.3401	9.77166	2	-0.851064	0.0850448			0	-0.299424	0.40262
NCDN	10.6009	9.86578	9.74602	3	-0.730268	0.0554113	11.5688	9.62735	10.5981	2	-0.203099	0.736587			0	0.52717	0.35293
GTPBP1	12.184	12.1702	12.0332	3	-0.17793	0.169553	12.0987	11.9282	11.798	3	-0.365438	0.0469186			0	-0.187508	0.877736
COPG2	12.9172	12.8386	12.6323	3	0.0478619	0.662226	13.0237	12.84	12.7308	3	0.116636	0.316842			0	0.0687739	0.22273
COX7A2	14.5132	14.3458	14.1708	3	0.513223	0.00729963	14.4823	14.4117	14.3539	3	0.585885	0.000194094			0	0.0726614	0.276377
RACK1	16.8349	16.8106	16.7442	3	0.214666	0.0720002	16.6496	16.5572	16.52	3	-0.00626764	0.949226			0	-0.220934	2.02797
FLOT2	14.2429	14.2103	14.0993	3	0.559282	0.000232161	14.1589	14.1309	13.9818	3	0.465647	0.00113141			0	-0.0936346	0.598094
HARS1	13.5757	13.5264	13.521	3	-0.492839	0.00161011	13.7387	13.7266	13.5863	3	-0.349971	0.011595			0	0.142867	1.2903
GPRIN1	11.7493	11.5817	11.363	3	-0.520039	0.0111419	11.6837	11.5256	11.4337	3	-0.537051	0.00256584			0	-0.0170117	0.0434443
RPL38	14.2277	14.0613	13.9434	3	0.243048	0.0634787	14.7401	14.3046	14.22	3	0.587104	0.0250754			0	0.344056	0.885674
ERLIN1	12.223	11.8944	11.7393	3	0.313361	0.110058	12.4047	11.8327	11.5873	3	0.30272	0.290053			0	-0.0106409	0.0125076
DDX3X	16.2714	16.0975	16.0098	3	0.263058	0.0382397	16.2671	16.239	16.1581	3	0.358229	0.00219571			0	0.0951711	0.497226
PFKP	13.8075	13.5972	13.3868	3	0.0416044	0.840578	13.8614	13.6447	13.6428	3	0.160698	0.392002			0	0.119093	0.349401
SRSF1	15.0027	14.7786	14.7597	3	-0.373541	0.0121119	14.7177	14.6757	14.6663	3	-0.534006	0.000164142			0	-0.160465	0.942774
PKN2	13.1247	12.9915	12.6387	3	0.0222436	0.891581	13.3313	13.0182	12.9999	3	0.220397	0.136051			0	0.198154	0.47625
FH	13.074	13.0222	12.9196	3	-0.122686	0.378062	13.0596	12.9236	12.8414	3	-0.186456	0.229666			0	-0.0637695	0.33701
ABHD10	15.3025	15.1847	15.0863	3	0.156444	0.168143	15.549	15.5053	15.409	3	0.45305	0.00489327			0	0.296606	1.77731
SMARCA4	13.344	13.1078	12.9185	3	-0.0214616	0.877877	13.1618	12.9599	12.8382	3	-0.158237	0.204772			0	-0.136775	0.368962
BRCA1	13.1109	13.1022	13.0337	3	-0.893635	2.92678e-05	13.085	13.0459	12.8832	3	-0.971194	0.000162726			0	-0.0775588	0.511584
CNN3	12.7969	12.7548	12.2908	3	-0.263129	0.187126	13.0582	12.9764	12.6314	3	0.0113548	0.936997			0	0.274484	0.588321
HIGD1A	10.2967	10.169	9.51197	3	-0.862325	0.0291277	10.1822	9.7538	9.96798	2	-0.886897	0.00435976			0	-0.0245721	0.0303297
EEF1A2	19.4143	19.3678	19.1679	3	0.175511	0.392647	19.532	19.5226	19.388	3	0.339737	0.121667			0	0.164225	0.860327
FSD1	10.0077	9.95918	9.98343	2	-0.857013	0.00866628	11.0836	12.0836	10.0836	1	0	1			0	1.10012	0.887716
NFRKB	10.624	10.6025	8.71135	3	-0.707538	0.328125	10.5405	9.95678	9.60155	3	-0.653876	0.0781898			0	0.0536624	0.0260453
STIM2	10.7067	9.78166	9.4395	3	-0.730452	0.126283	7.92301	8.32195	8.04808	0	0	1			0	-1.87829	2.0434
RPS27L	14.1609	14.0076	13.5622	3	-0.491136	0.0533549	14.4393	14.0441	13.5845	3	-0.378744	0.20147			0	0.112392	0.135799
PTBP3	14.4093	14.2193	14.1591	3	0.416127	0.0135367	14.6685	14.6583	14.4144	3	0.734005	0.00217943			0	0.317878	1.32658
LMNB1	15.8957	15.8586	15.8561	3	0.278909	0.00236469	15.7032	15.5931	15.4534	3	-0.0079735	0.927155			0	-0.286883	1.75916
RBM14	15.9461	15.9263	15.8033	3	0.120276	0.0613129	16.0722	15.9045	15.9	3	0.187278	0.0323628			0	0.0670019	0.391853
FARSB	12.2564	11.98	11.8481	3	-0.00810468	0.95964	12.3502	12.2987	12.2912	3	0.277139	0.0398983			0	0.285244	1.10195
NCOR1	12.5844	12.32	12.2498	3	-0.521654	0.0136698	12.5475	12.3782	12.3501	3	-0.4811	0.00688861			0	0.040554	0.124619
CYCS	15.5553	15.2838	14.4308	3	0.399919	0.315697	15.3245	15.1054	14.5527	3	0.304139	0.281355			0	-0.0957801	0.082785
SNAP91	9.96245	10.9624	8.96245	1	0	1	7.92301	8.32195	8.04808	0	0	1			0	-1.86477	1.46812
HSD17B8	15.1786	15.0365	14.9823	3	-0.427014	0.00214775	15.1341	15.1319	14.9213	3	-0.430393	0.00400699			0	-0.0033795	0.0121713
FUBP3	13.9831	13.8987	13.8271	3	0.179724	0.101408	13.9966	13.9651	13.9483	3	0.246759	0.0280314			0	0.067035	0.640288
TACC3	10.2745	9.91329	9.66098	3	-0.712171	0.0251741	7.92301	8.32195	8.04808	0	0	1			0	-1.85192	3.01241
BRIP1	12.3635	12.0201	11.9718	3	-0.859468	0.00329238	12.173	12.0104	11.9659	3	-0.928188	0.00043164			0	-0.0687208	0.189985
DHCR24	13.4396	13.1626	13.0986	3	0.26905	0.12435	13.6324	13.496	13.3803	3	0.538346	0.00989552			0	0.269296	0.990388
EXOC4	13.0099	12.9236	12.8814	3	0.448239	0.00286621	12.9163	12.7823	12.6839	3	0.304119	0.0264179			0	-0.144119	0.868258
EIF3B	13.2328	13.0631	12.9701	3	-0.435425	0.0048807	13.5654	13.3687	13.3232	3	-0.105007	0.232458			0	0.330418	1.43656
WDR82	13.3681	13.3316	13.0654	3	-0.954384	0.00164895	13.5816	13.5191	13.1743	3	-0.784405	0.00660031			0	0.169979	0.463276
CCDC71L	9.92981	10.9298	8.92981	1	0	1	10.0854	11.0854	9.08542	1	0	1			0	0.155606	0.0664429
TOMM20	14.4942	14.1443	13.9703	3	-3.31337	3.06572e-05	14.256	14.0971	14.0016	3	-3.39806	2.05588e-06			0	-0.0846893	0.189518
RPAP2	10.2382	10.0795	9.44457	3	-0.508674	0.230796	10.0673	11.0673	9.06727	1	0	1			0	0.146532	0.0827728
KRT18	15.0527	14.7751	14.7093	3	0.125209	0.355991	14.7616	14.437	14.2732	3	-0.229916	0.21149			0	-0.355125	0.932938
HIBCH	17.3427	17.2744	17.2437	3	0.613093	0.000161054	17.5145	17.3815	17.3749	3	0.749768	0.00018667			0	0.136675	1.18845
MMS19	11.9359	11.7395	11.6155	3	-0.118422	0.318107	11.7651	11.7135	11.6608	3	-0.168929	0.0369248			0	-0.050507	0.198255
PRPF8	14.142	14.1025	14.0826	3	-1.76152	6.22821e-07	14.0675	14.0663	14.0223	3	-1.81851	4.61137e-07			0	-0.0569872	1.16921
FASTKD2	14.5345	14.2634	14.2135	3	-1.19728	0.000286009	14.0306	13.955	13.8855	3	-1.57738	3.61314e-06			0	-0.3801	1.6092
PDHB	15.2437	15.2052	14.8745	3	-1.08241	0.00121752	15.3208	15.2995	15.1499	3	-0.933437	0.000334776			0	0.148969	0.505492
MPRIP	10.3678	10.1924	9.13285	3	-0.788018	0.110814	10.5364	10.4269	10.1257	3	-0.322676	0.0597026			0	0.465342	0.502514
MCM2	13.4529	13.3935	13.3299	3	0.512527	0.00645626	13.6849	13.5378	13.2891	3	0.624319	0.0133244			0	0.111792	0.390179
CCDC97	9.89704	10.897	8.89704	1	0	1	7.92301	8.32195	8.04808	0	0	1			0	-1.79936	1.42145
ACP1	12.2042	11.8757	11.3683	3	-0.161347	0.562039	12.5797	12.4924	11.8848	3	0.341515	0.215395			0	0.502862	0.701509
SNRPG	15.2634	14.391	14.1207	3	-1.61117	0.0101424	14.2693	13.3183	13.1799	3	-2.61365	0.00170059			0	-1.00248	0.966282
RER1	13.8395	13.7341	13.693	3	0.294331	0.00303844	13.7452	13.3592	13.2415	3	-0.0125598	0.938432			0	-0.306891	0.904958
TOR1AIP2	13.1368	12.9722	12.9603	3	0.378308	0.0114122	13.0503	13.0452	12.6723	3	0.277836	0.118913			0	-0.100472	0.296305
SUPT7L	10.0605	9.90393	9.67823	3	-1.70378	0.00537408	7.92301	8.32195	8.04808	0	0	1			0	-1.78321	3.41391
RBM28	13.7642	13.7396	13.664	3	0.493052	0.000563737	13.7644	13.447	13.3208	3	0.281119	0.1106			0	-0.211933	0.71557
NOL9	12.198	11.6859	11.6556	3	-0.861847	0.00815433	11.9328	11.8374	11.6667	3	-0.89606	0.000348213			0	-0.0342126	0.061724
TMA7	15.8398	15.8342	15.7743	3	0.0506634	0.575159	15.9455	15.8836	15.6937	3	0.0755263	0.531827			0	0.0248629	0.114898
SPCS2	13.3324	13.0941	13.0088	3	0.781831	0.00136813	13.4217	13.3987	13.2012	3	0.977288	0.000174013			0	0.195457	0.751683
BCLAF1	13.3605	13.3203	13.196	3	-1.7449	6.81263e-06	13.5114	13.3062	13.2568	3	-1.67909	3.51615e-05			0	0.0658103	0.287819
MED16	12.5674	12.3755	11.6742	3	0.15381	0.727472	12.622	12.3131	11.9327	3	0.237379	0.55385			0	0.0835694	0.0881728
PLRG1	12.5216	12.4628	11.6022	3	-1.7243	0.00461871	11.8236	11.6025	11.4772	3	-2.28537	3.5443e-05			0	-0.56107	0.828526
PUS1	16.9295	16.8598	16.7358	3	-1.12365	5.71095e-05	17.0852	17.0239	16.9362	3	-0.950266	4.86769e-05			0	0.173386	1.14422
PGS1	13.8999	13.793	13.7902	3	1.46379	3.45774e-06	13.9478	13.9434	13.7308	3	1.51006	3.38305e-05	1	1	2	0.0462753	0.225555
GRSF1	18.444	18.2945	18.2419	3	-1.1996	4.3114e-05	18.2604	18.2225	18.1892	3	-1.30237	8.7581e-07			0	-0.102771	0.736999
KTN1	12.9126	12.4282	12.2329	3	-0.127549	0.567594	12.5068	12.4812	12.0825	3	-0.295264	0.105672			0	-0.167715	0.275626
CALCOCO1	10.2427	11.2427	9.24267	1	0	1	7.92301	8.32195	8.04808	0	0	1			0	-2.145	1.65837
NOP16	13.3782	13.1769	13.013	3	0.0445055	0.701933	13.2088	13.0997	12.8508	3	-0.0918076	0.445281			0	-0.136313	0.383345
TIMM50	16.1372	16.046	15.994	3	1.05921	3.82861e-05	16.2039	16.1095	16.0231	3	1.1123	5.63141e-05	1	1	2	0.0530904	0.326189
BBX	10.415	9.54695	9.51964	3	-1.50778	0.00721113	7.92301	8.32195	8.04808	0	0	1			0	-1.72953	2.26209
PRKCI	9.82716	10.8272	8.82716	1	0	1	11.0489	12.0489	10.0489	1	0	1			0	1.2217	0.680026
ADAR	13.7251	13.7247	13.7026	3	-0.337167	4.20394e-05	13.7497	13.593	13.4782	3	-0.447699	0.00506471			0	-0.110532	0.629672
C19orf53	14.3406	13.9637	13.7861	3	-0.42547	0.0771792	13.9473	13.8575	13.3943	3	-0.722547	0.0180948			0	-0.297077	0.556006
MTFMT	9.9012	9.73006	9.81563	2	-1.10551	0.0264255	10.643	10.1092	9.71664	3	-0.764871	0.13997			0	0.340638	0.552667
EIF3E	13.094	12.9995	12.713	3	-0.596919	0.0184787	13.2194	13.1904	13.0758	3	-0.370568	0.0313228			0	0.226351	0.858041
RAB11A	15.498	15.4673	15.283	3	0.980402	0.000511023	15.5106	15.4662	15.433	3	1.0342	0.000134787		1	1	0.0537949	0.310123
RAB10	14.3938	13.3991	13.1194	3	1.05454	0.0535866	13.8546	13.7945	13.4406	3	1.1137	0.00123138		1	1	0.0591641	0.0498112
ATAD1	14.8785	14.8757	14.7221	3	0.560526	0.133799	14.3357	15.3357	13.3357	1	0	1			0	-0.489723	0.350893
FTSJ3	13.7069	13.6754	13.6037	3	-0.453929	0.000150503	13.5621	13.5567	13.4363	3	-0.597602	0.00014793			0	-0.143673	1.31448
SEPTIN11	13.3698	13.3584	13.3569	3	0.00026574	0.98847	13.4194	13.3282	13.2344	3	-0.0341276	0.575193			0	-0.0343933	0.255026
TXN	15.6577	15.4942	15.3701	3	-0.702846	0.00149703	15.8808	15.6262	15.28	3	-0.614534	0.0259069			0	0.0883118	0.173282
SNRNP40	14.1887	13.9909	13.8791	3	-1.37119	0.000136893	14.0921	14.0248	13.8279	3	-1.40911	7.74151e-05			0	-0.0379232	0.114436
PI4KB	9.79007	10.7901	8.79007	1	0	1	7.92301	8.32195	8.04808	0	0	1			0	-1.69239	1.34322
HNRNPA1	19.1023	19.014	18.6951	3	-0.626414	0.00821876	18.4497	18.3729	18.3594	3	-1.16961	1.32297e-05			0	-0.543198	1.8922
NOC2L	14.1607	13.9863	13.8871	3	0.0265289	0.765029	14.1752	14.1106	13.9656	3	0.0989781	0.206643			0	0.0724491	0.289432
SEC16A	12.4445	12.3249	12.2716	3	-0.410114	0.064701	12.3395	12.1163	12.0481	3	-0.589094	0.0292845			0	-0.17898	0.813997
MRPL54	15.8156	15.7768	15.6258	3	-0.255366	0.0415366	16.0497	15.9352	15.773	3	-0.0754491	0.50302			0	0.179916	0.843978
DDX46	14.053	14.027	13.9425	3	-1.55352	2.60778e-06	13.9041	13.8656	13.8608	3	-1.68419	3.35267e-07			0	-0.130665	1.65272
TRIP6	12.4145	12.2552	12.206	3	0.105503	0.668096	13.0232	12.8132	12.4966	3	0.591276	0.0916776			0	0.485773	1.3709
THNSL1	15.2477	15.1586	15.036	3	-0.485301	0.00174848	15.3822	15.318	15.2652	3	-0.310936	0.00154357			0	0.174365	1.16979
HELZ	12.5052	12.3659	12.2723	3	1.17913	8.69343e-05	12.5775	12.513	12.2358	3	1.24007	0.000334276	1	1	2	0.0609368	0.186583
DMAC2	13.0485	13.0115	12.8751	3	0.625597	0.000414748	13.2591	13.259	13.2304	3	0.896759	3.98737e-06			0	0.271162	2.14383
FUBP1	14.7669	14.6478	14.6401	3	-0.0427027	0.446512	14.6904	14.6242	14.4494	3	-0.139658	0.146902			0	-0.0969549	0.513624
MRPL34	14.922	14.771	14.7417	3	-0.66036	0.00387686	14.5241	14.5215	14.3786	3	-0.997221	0.000718959			0	-0.336861	1.98913
TOP1	14.611	14.3946	14.3777	3	0.230388	0.0493044	14.2926	14.2845	13.9947	3	-0.0400917	0.71897			0	-0.27048	1.02873
BCR	12.0462	11.7725	11.2696	3	-0.384026	0.168004	11.9429	11.7031	11.5813	3	-0.337738	0.0356506			0	0.046288	0.0641612
LARS2	15.3769	15.2361	15.1064	3	-0.130643	0.172629	15.2134	15.2054	15.1589	3	-0.177819	0.00087111			0	-0.047176	0.231546
TMPO	16.137	16.0731	15.9716	3	-1.74935	5.17481e-06	16.0505	15.9233	15.8927	3	-1.85443	4.14437e-06			0	-0.105078	0.702614
C8orf33	12.015	11.7907	11.4002	3	-0.299349	0.199576	11.3358	10.9498	11.1428	2	-0.891887	0.00270762			0	-0.592538	1.31293
TRMT1	13.3917	13.2925	13.2501	3	-1.10735	3.7109e-05	13.4317	13.3962	13.2883	3	-1.0467	4.94507e-05			0	0.0606466	0.431204
PDLIM1	13.4783	13.4437	13.3794	3	0.439855	0.00028799	13.372	13.2758	13.0196	3	0.228525	0.101062			0	-0.21133	0.903956
PDF	14.6088	11.3918	13.0003	2	-0.232125	0.823457	14.9246	13.4693	11.3733	3	0.023291	0.983711			0	0.255416	0.0640438
RFC5	12.6705	12.6294	12.5544	3	0.438932	0.00395289	12.4477	12.3919	12.2779	3	0.193323	0.0781679			0	-0.245609	1.8159
OGA	12.0581	12.0414	12.0498	2	-1.27093	9.15735e-05	11.8396	11.6827	11.3051	3	-1.71155	0.000648116			0	-0.440627	1.30097
ENO1	15.6901	15.2768	15.1191	3	1.02722	0.0394272	15.568	15.4866	15.2249	3	1.09171	0.0251627	1	1	2	0.0644899	0.117817
FECH	18.6794	18.5081	18.4726	3	1.95652	1.02008e-05	18.6593	18.6572	18.5513	3	2.02571	1.73074e-06	1	1	2	0.0691918	0.400517
GTF3C1	12.1357	12.0948	11.9813	3	-0.731026	0.000124955	12.0968	12.0964	11.8426	3	-0.789712	0.000805571			0	-0.0586856	0.239754
SNRPA1	13.8997	13.8823	13.7918	3	-1.49309	3.47206e-06	13.8725	13.8179	13.7413	3	-1.54043	4.36317e-06			0	-0.0473465	0.394737
HSD17B4	13.8921	13.6385	13.5431	3	0.734622	0.00560416	13.9525	13.8296	13.6571	3	0.856471	0.0021563			0	0.121849	0.379526
NKRF	14.0806	14.0306	13.9139	3	-0.547276	0.000612572	13.9926	13.8703	13.7643	3	-0.679964	0.000664864			0	-0.132688	0.738519
GALNT2	12.0738	11.8389	11.9563	2	0.127797	0.208742	12.1663	11.731	11.6047	3	0.00544185	0.977052			0	-0.122355	0.267131
RPS8	18.7261	18.6627	18.6162	3	0.171032	0.0134082	18.675	18.6309	18.5212	3	0.111728	0.0986782			0	-0.0593043	0.459338
UBE2D3	13.1222	12.9355	12.3028	3	-0.43915	0.17187	13.2605	13.2333	13.1407	3	-0.0144799	0.890003			0	0.42467	0.781509
ASS1	12.6699	12.3349	12.1399	3	0.207337	0.513548	12.6824	12.6527	12.5707	3	0.461038	0.135381			0	0.2537	0.734409
MTG1	12.9313	12.8499	12.7805	3	-0.0278298	0.736237	13.585	12.8556	12.6772	3	0.157509	0.609758			0	0.185339	0.263058
TAB3	9.71396	10.714	8.71396	1	0	1	7.92301	8.32195	8.04808	0	0	1			0	-1.61629	1.28612
TAMM41	13.3752	13.222	13.1363	3	0.750403	0.000687071	13.2756	13.1461	12.9196	3	0.619697	0.00494888			0	-0.130706	0.448683
SNRPA	13.9933	13.9831	13.6413	3	-0.513324	0.0128899	14.0244	13.7667	13.8956	2	-0.49033	0.00376762			0	0.0229944	0.0578367
CNOT8	13.3969	13.3474	12.7049	3	-0.326962	0.236882	13.6318	13.5509	13.2715	3	0.00801105	0.954703			0	0.334973	0.604857
BOLA2	13.1894	12.8382	12.2673	3	-0.0230408	0.936432	13.4803	13.1415	13.0735	3	0.443763	0.0279693			0	0.466804	0.71956
TOP1MT	10.4509	8.9451	9.69802	2	-1.61398	0.0214097	10.139	9.95379	10.0464	2	-1.26559	0.000124417			0	0.348394	0.327093
HMGB3	13.0598	12.987	12.8409	3	-0.634902	0.00619056	13.2657	13.0225	12.7816	3	-0.574182	0.0293133			0	0.0607204	0.146784
ZFYVE9	9.69465	10.6946	8.69465	1	0	1	7.92301	8.32195	8.04808	0	0	1			0	-1.59697	1.27143
RPS26	16.2878	16.1795	16.173	3	-0.289046	0.00193484	16.1343	16.0434	16.0272	3	-0.434185	0.000280975			0	-0.145139	1.35705
SRPRA	14.0346	13.9674	13.76	3	-0.418414	0.00807598	13.8943	13.791	13.7318	3	-0.533389	0.000518621			0	-0.114975	0.531269
FABP5	9.68632	10.6863	8.68632	1	0	1	7.92301	8.32195	8.04808	0	0	1			0	-1.58864	1.26508
ANP32A	14.5752	14.0671	13.9471	3	-0.631634	0.0942932	14.4571	14.1532	13.8939	3	-0.66002	0.071047			0	-0.0283853	0.0382109
RIC8A	9.67559	10.6756	8.67559	1	0	1	7.92301	8.32195	8.04808	0	0	1			0	-1.57792	1.25687
EIF2S3	14.5936	14.365	14.199	3	0.0702335	0.69352	14.5152	14.5005	14.4861	3	0.184963	0.198803			0	0.11473	0.427478
RAB21	14.8403	14.7566	14.4984	3	0.419345	0.0534193	14.6941	14.5357	14.43	3	0.274181	0.119007			0	-0.145164	0.492994
WAPL	13.0705	12.8849	12.7505	3	-1.2836	0.00028635	12.9837	12.8973	12.7582	3	-1.30583	0.000108664			0	-0.0222348	0.0683139
CIAO1	9.6631	10.6631	8.6631	1	0	1	10.0537	9.96071	10.0072	2	-0.560254	0.0451157			0	0.344128	0.233866
ORC4	11.6985	11.5812	11.3277	3	0.267547	0.0969432	12.1615	13.1615	11.1615	1	0	1			0	0.625654	0.459657
ARNT	9.90302	9.41323	9.65812	2	-1.70646	0.00682927	7.92301	8.32195	8.04808	0	0	1			0	-1.56045	2.97447
RPP25L	12.031	13.031	11.031	1	0	1	7.92301	8.32195	8.04808	0	0	1			0	-3.93331	2.58203
EIF3D	13.5175	13.4257	13.3372	3	-0.0589723	0.43924	13.7435	13.7187	13.5455	3	0.183477	0.0751563			0	0.24245	1.3931
WDR6	13.6173	13.5228	13.2244	3	-0.0219598	0.866018	13.48	13.3878	12.9416	3	-0.206992	0.287614			0	-0.185032	0.380981
NUP214	14.0036	13.9572	13.9423	3	-0.675447	4.66962e-05	13.925	13.8916	13.8651	3	-0.749277	2.90464e-05			0	-0.0738302	1.36325
SNRPF	12.1452	12.108	11.9449	3	-2.55547	3.77003e-05	7.92301	8.32195	8.04808	0	0	1			0	-3.96835	5.12544
SUPT16H	13.5994	13.5494	13.3883	3	0.163708	0.123365	13.7544	13.6926	13.5404	3	0.313793	0.0202035			0	0.150086	0.767652
RBM20	10.343	10.2283	10.2856	2	-0.791234	2.61029e-05	10.8448	10.8421	10.7792	3	-0.254856	0.000612525			0	0.536378	3.77256
NUP153	13.639	13.5803	13.4788	3	-1.3274	3.1678e-05	13.6338	13.4062	13.1899	3	-1.48348	0.000393665			0	-0.156089	0.499687
MMTAG2	13.1034	12.9041	12.6813	3	-0.557092	0.0126125	12.888	12.7358	12.6344	3	-0.700623	0.00121219			0	-0.143531	0.430918
MATR3	15.0855	14.9094	14.8989	3	0.19187	0.0341838	15.1429	15.0639	14.9689	3	0.285849	0.00481188			0	0.0939783	0.525082
TWF1	12.951	12.2329	11.8443	3	0.462011	0.241556	11.803	11.6381	11.6201	3	-0.193634	0.144714			0	-0.655645	0.930513
HEATR1	12.8667	12.83	12.6217	3	-0.325858	0.0270894	12.7398	12.6085	12.5783	3	-0.456491	0.00387666			0	-0.130634	0.648925
CLPX	19.581	19.5565	19.5272	3	1.26317	2.74483e-07	19.71	19.5839	19.5789	3	1.33252	7.10889e-06	1	1	2	0.0693486	0.692284
SCYL2	12.2637	12.1197	11.6868	3	0.127325	0.506396	11.9381	11.9076	11.78	3	-0.0208043	0.713748			0	-0.148129	0.34026
HDGF	11.6891	11.5982	11.4753	3	-0.412997	0.150108	12.0075	11.9353	11.2759	3	-0.260973	0.464392			0	0.152024	0.250132
GSE1	9.62723	10.6272	8.62723	1	0	1	10.6802	10.3658	10.0287	3	-0.143957	0.824246			0	0.730979	0.530132
SLIRP	15.4095	15.2892	15.0578	3	-2.11958	3.79312e-05	15.4765	15.4744	15.4241	3	-1.91335	4.79838e-07			0	0.206225	0.920953
ESYT1	13.5605	13.4087	13.1634	3	-0.493635	0.0158802	13.6478	13.6467	13.6182	3	-0.233617	0.00528829			0	0.260018	1.05227
DMAC2L	15.6117	15.5047	15.4225	3	1.08206	4.33001e-05	15.6033	15.5933	15.5876	3	1.16385	1.23901e-07	1	1	2	0.0817947	0.675861
NOSIP	12.2835	11.5816	11.2969	3	-1.03997	0.0244283	11.6109	11.5076	11.5593	2	-1.20134	1.3572e-05			0	-0.161376	0.212491
PARK7	14.0158	13.7948	13.7647	3	-0.0567086	0.579874	13.9796	13.9097	13.852	3	-0.00136632	0.983756			0	0.0553423	0.251215
MTMR6	9.60974	10.6097	8.60974	1	0	1	11.0222	10.5677	10.7949	2	0.219245	0.210968			0	1.18519	0.935982
MRM1	10.067	9.14938	9.6082	2	-0.853172	0.036735	10.5665	9.55737	10.0619	2	-0.39946	0.256344			0	0.453712	0.503941
EDC4	13.1091	12.9469	12.8736	3	-0.637035	0.00315639	12.8853	12.7364	12.6571	3	-0.853956	0.00097555			0	-0.21692	1.05615
CLINT1	14.1455	14.0802	14.0094	3	-1.03714	0.000128295	14.1794	13.9921	13.7074	3	-1.15591	0.00150466			0	-0.118763	0.344701
PHF8	12.6153	12.5886	12.3261	3	-0.520193	0.0100544	12.4757	12.4238	12.2108	3	-0.660102	0.00317869			0	-0.139909	0.497182
EIF3H	12.3526	12.113	11.8349	3	-0.828086	0.00765807	12.7894	12.4384	12.4092	3	-0.382649	0.0549777			0	0.445437	1.08434
COX7B	14.6006	13.414	13.3026	3	0.425427	0.38599	14.0535	13.3605	13.707	2	0.360023	0.212383			0	-0.0654041	0.0486442
TRPS1	11.9122	11.7025	11.6673	3	-0.245201	0.0501883	12.1053	11.7479	11.3516	3	-0.270937	0.289605			0	-0.0257354	0.0378443
QKI	12.9228	12.7662	12.6324	3	-0.0820938	0.47705	13.0379	12.8611	12.7452	3	0.025537	0.821			0	0.107631	0.378001
PSMC4	13.0694	12.902	12.6942	3	-1.18004	0.00200367	13.143	12.9933	12.9855	3	-1.02795	0.00155056			0	0.15209	0.562619
RAB2A	14.1474	14.0775	14.0699	3	0.693807	1.42011e-05	14.2934	14.2462	14.1172	3	0.814476	0.000112144			0	0.12067	0.971962
DCXR	15.451	15.3	15.261	3	0.231111	0.0245929	15.5708	15.5302	15.4791	3	0.42047	0.000505309			0	0.189359	1.38619
EPS8	9.55903	10.559	8.55903	1	0	1	12.5695	11.6267	12.0981	2	0.482605	0.23524			0	2.53905	1.78439
TMEM65	15.1348	15.0193	14.5367	3	1.23767	0.00263347	15.0575	15.0212	14.9018	3	1.33422	1.84723e-05	1	1	2	0.0965488	0.196156
MARS1	14.2401	13.9968	13.8778	3	0.595562	0.0151609	14.1186	14.0151	13.864	3	0.556585	0.0110193			0	-0.0389769	0.108572
APEX1	13.9631	13.8164	13.7109	3	-0.565552	0.00427712	13.5841	13.5699	13.539	3	-0.83132	0.000212634			0	-0.265767	1.63322
MKI67	14.4624	14.4499	14.2912	3	-2.207	4.84758e-06	14.4532	14.3063	14.2318	3	-2.27775	6.91313e-06			0	-0.0707475	0.343695
RAB1A	16.1857	15.9009	15.6836	3	0.471665	0.0316559	15.9688	15.7289	15.609	3	0.317179	0.040223			0	-0.154486	0.357848
MAP2K2	13.6411	13.2384	13.1901	3	0.306656	0.10602	13.7298	13.5053	13.2038	3	0.429752	0.0516721			0	0.123096	0.231039
DUS2	12.7324	12.7247	12.5149	3	-0.496306	0.0046606	12.9331	12.8899	12.6998	3	-0.312708	0.0231359			0	0.183598	0.843627
RPUSD3	13.4128	13.1394	13.0038	3	0.0163923	0.899619	13.0367	13.0241	13.0215	3	-0.141462	0.0025518			0	-0.157854	0.585125
EIF3F	13.5065	13.4679	13.2641	3	0.29867	0.0427855	13.6065	13.3418	13.2536	3	0.286478	0.086041			0	-0.0121913	0.031616
FLYWCH2	9.77926	9.2676	9.52343	2	-1.00617	0.0145152	7.92301	8.32195	8.04808	0	0	1			0	-1.42575	2.78203
MTERF1	11.8124	11.7882	11.7423	3	-1.17613	2.10794e-05	12.4849	11.9841	11.9341	3	-0.822717	0.0106501			0	0.35341	0.933121
THEM6	13.4844	13.3289	13.1444	3	0.169035	0.236985	13.612	13.4959	13.1385	3	0.265257	0.171632			0	0.0962221	0.216174
CTNNA1	12.1217	12.0444	11.9518	3	-0.668243	0.000342825	12.4016	12.1397	11.8033	3	-0.592701	0.0281803			0	0.0755418	0.157247
SNTB2	13.847	13.8368	13.7412	3	0.52001	0.000242629	13.9659	13.9562	13.7124	3	0.589903	0.00242625			0	0.0698935	0.320094
LYPLA1	11.6357	11.1148	10.4196	3	-0.140906	0.709997	7.92301	8.32195	8.04808	0	0	1			0	-2.95901	2.87118
WDR46	12.9516	12.4922	12.3296	3	0.0299675	0.888296	12.3794	12.3784	12.209	3	-0.238894	0.0619104			0	-0.268862	0.620928
PEG10	12.8353	12.6318	12.6208	3	-0.0505385	0.810326	13.1014	12.9106	12.5033	3	0.0919219	0.736877			0	0.14246	0.305979
MYO1D	13.1194	13.086	12.9771	3	0.228177	0.0068807	13.1463	13.1034	12.743	3	0.164873	0.268575			0	-0.063304	0.178247
BAG2	14.2153	14.0931	13.8843	3	0.66146	0.00488361	14.1489	14.0761	13.8143	3	0.610331	0.00737082			0	-0.051129	0.134382
XRN1	12.7474	12.737	12.6405	3	0.0695469	0.458421	12.8996	12.7908	12.6248	3	0.132967	0.2988			0	0.0634198	0.296132
GTF3C5	12.2173	12.0072	11.7299	3	-0.695305	0.00969327	12.2221	12.0262	11.8575	3	-0.644852	0.0052127			0	0.0504534	0.103061
PKN1	13.6769	13.3223	13.3031	3	0.615266	0.0114612	13.5324	13.4937	13.4774	3	0.682318	0.000602208			0	0.0670513	0.21213
RPS17	13.9998	13.8115	13.2616	3	-0.164526	0.544751	14.6638	14.5323	14.2847	3	0.638099	0.0159322			0	0.802625	1.49894
ZNF711	12.1233	12.0878	11.8683	3	0.317933	0.325283	12.0573	11.1228	11.59	2	-0.118487	0.772673			0	-0.43642	0.708338
NUP133	13.2347	13.1909	13.0013	3	-0.751169	0.000544038	13.2849	13.2016	13.0879	3	-0.702031	0.000318901			0	0.0491382	0.207573
KIF5B	13.2324	13.119	12.9338	3	-0.249658	0.0547047	13.1675	13.0895	12.9504	3	-0.275601	0.0180158			0	-0.0259432	0.085385
FASTKD1	13.1056	12.9919	12.9089	3	-0.355534	0.004695	13.0245	12.7522	12.7435	3	-0.517608	0.00565686			0	-0.162074	0.679012
SF3A1	13.3775	12.9646	12.937	3	-0.716676	0.00754205	13.0839	13.0808	13.0655	3	-0.732951	2.7475e-06			0	-0.0162751	0.0387628
HSPA14	9.72619	9.40062	9.30069	3	-0.753891	0.0820038	9.41707	9.3585	8.70775	3	-1.06862	0.0468992			0	-0.314729	0.530958
BRD3	11.7513	11.4772	11.2448	3	-0.683868	0.0591382	11.8311	11.0229	11.427	2	-0.747906	0.0786544			0	-0.0640371	0.0822012
MAP1A	10.3082	8.63938	9.47381	2	-1.7603	0.0217684	7.92301	8.32195	8.04808	0	0	1			0	-1.37614	1.30027
ADNP	12.9441	12.809	12.7969	3	-1.52243	6.36927e-06	12.8945	12.8912	12.8419	3	-1.49654	2.5171e-07			0	0.0258888	0.198664
HAUS6	12.4607	12.2674	12.1953	3	-0.43034	0.00611275	12.2949	12.1757	11.9391	3	-0.601593	0.00477315			0	-0.171253	0.582121
UQCC1	16.1031	15.8843	15.6009	3	0.104547	0.532623	16.4943	16.4841	16.1152	3	0.606286	0.0105766			0	0.501739	1.23047
SF3A2	13.3006	12.9004	12.809	3	-0.158688	0.356807	13.2944	13.2168	13.1137	3	0.0462815	0.459512			0	0.20497	0.570566
SMC2	13.2908	13.2655	13.0111	3	-0.137069	0.233242	13.3611	13.112	13.0066	3	-0.166274	0.212899			0	-0.0292047	0.0743533
RUVBL1	14.5975	14.5246	14.3414	3	0.498293	0.00316435	14.799	14.7062	14.6525	3	0.729717	9.98677e-05			0	0.231424	1.24388
RPN1	14.8665	14.7181	14.5648	3	0.218412	0.0673034	14.8107	14.7232	14.5389	3	0.192884	0.0750882			0	-0.0255278	0.0758394
PASK	9.446	10.446	8.446	1	0	1	7.92301	8.32195	8.04808	0	0	1			0	-1.34832	1.07561
ANAPC1	11.9372	11.9251	11.8987	3	-0.503517	0.000495975	11.9379	11.5635	11.3495	3	-0.806895	0.0106229			0	-0.303378	0.815065
WIPI2	13.6591	13.3285	12.8984	3	-0.0960435	0.781187	13.6722	13.6713	13.4962	3	0.221881	0.414263			0	0.317925	0.628194
SMC4	13.3302	12.9249	12.9104	3	-0.028005	0.85153	12.9693	12.861	12.7898	3	-0.209834	0.023689			0	-0.181829	0.546408
NSRP1	10.9328	10.7298	10.8313	2	-1.50857	3.82806e-05	11.0906	10.7667	10.5549	3	-1.53579	0.000710633			0	-0.0272207	0.0564928
TRMT10C	17.6901	17.6673	17.5547	3	-0.985295	6.33118e-05	17.6891	17.6887	17.6871	3	-0.934393	1.60731e-05			0	0.0509025	0.536411
MBOAT7	13.0509	12.7821	12.5939	3	0.310304	0.0819912	12.7262	12.726	12.6675	3	0.207859	0.00198157			0	-0.102446	0.312212
CCT5	16.4927	16.143	16.0178	3	0.158301	0.474658	16.657	16.5691	16.3556	3	0.467648	0.049444			0	0.309348	0.856111
MRPS24	17.3559	17.2409	17.165	3	-0.388735	0.00379276	17.1781	17.0584	16.894	3	-0.5992	0.00249157			0	-0.210465	0.993866
ERAP1	10.6767	11.6767	9.67671	1	0	1	7.92301	8.32195	8.04808	0	0	1			0	-2.57903	1.92429
PFKM	13.4426	13.0162	13.0111	3	0.223056	0.433856	13.3384	13.3188	13.2378	3	0.364716	0.165596			0	0.14166	0.411567
DHRS7B	12.8856	12.855	12.8335	3	0.503105	0.000693635	12.9316	12.6939	12.5712	3	0.377284	0.0324889			0	-0.125821	0.516623
CA5B	12.1759	11.6441	11.91	2	-0.745547	0.120886	11.8141	11.7153	11.7647	2	-0.890863	0.0627293			0	-0.145316	0.392877
SPTBN1	12.9754	12.757	12.7183	3	-0.317176	0.0231323	13.0042	12.9211	12.7773	3	-0.233206	0.0378836			0	0.0839703	0.333105
DPM1	14.3009	14.2494	14.0636	3	0.538292	0.00688624	14.4706	14.1645	14.1585	3	0.598176	0.0095905			0	0.059884	0.181236
TCF20	11.4865	10.7665	10.5865	3	-1.45411	0.00617933	11.704	10.8875	10.7718	3	-1.27951	0.0121205			0	0.174598	0.163357
MYL12A	12.6592	12.0705	11.8634	3	-0.285832	0.306765	12.902	12.5368	12.4751	3	0.154471	0.341905			0	0.440303	0.739542
RPRD2	11.7237	11.7111	11.6409	3	-1.39137	3.11027e-05	11.8388	11.7451	11.5503	3	-1.37189	0.000197098			0	0.01948	0.0772274
ELOC	12.2479	11.7164	11.6896	3	-0.739711	0.0154825	12.3698	12.1719	11.4392	3	-0.630706	0.0902315			0	0.109006	0.117959
RAB34	9.92296	8.8877	9.40533	2	-0.423996	0.270982	7.92301	8.32195	8.04808	0	0	1			0	-1.30765	1.81775
UTP18	13.5709	13.4858	13.0576	3	-0.0475236	0.786538	13.48	13.4759	13.4269	3	0.0419461	0.401751			0	0.0894697	0.218049
CSK	12.6106	12.4759	12.3673	3	0.468926	0.104961	12.8229	12.768	12.4323	3	0.658692	0.0551464			0	0.189767	0.603208
EBNA1BP2	14.596	14.4469	14.4271	3	0.038474	0.614704	14.3437	14.3158	14.2537	3	-0.147155	0.0509863			0	-0.185629	1.44739
ACSF2	11.1496	10.8963	10.5597	3	0.2972	0.20857	10.2769	10.2165	10.2467	2	-0.324645	0.0338761			0	-0.621845	1.65091
PNPT1	16.4026	16.3744	16.2014	3	-0.530569	0.00109022	16.5334	16.4129	16.394	3	-0.409945	0.000728404			0	0.120624	0.720641
GEMIN4	12.3925	12.392	12.091	3	-0.272218	0.0631572	12.4638	12.2127	12.0397	3	-0.325327	0.0642442			0	-0.0531091	0.122075
SLC25A12	11.993	11.9528	11.7889	3	0.20564	0.101825	12.2062	12.0052	11.7574	3	0.283707	0.130884			0	0.0780676	0.210008
NCKAP5L	10.063	9.13057	8.93757	3	0.833047	0.0756933	7.92301	8.32195	8.04808	0	0	1			0	-1.27935	1.59877
SRP68	13.498	13.4622	13.4447	3	-0.111872	0.00235586	13.5298	13.4707	13.3702	3	-0.123298	0.0579731			0	-0.0114265	0.0821677
RTN3	12.7779	12.6899	12.5891	3	-0.56554	0.00180207	12.5592	12.4875	11.974	3	-0.910941	0.00900903			0	-0.345401	0.833507
GSR	12.2752	12.1307	11.7185	3	-0.355357	0.101188	12.1532	11.8656	11.5553	3	-0.538783	0.0359379			0	-0.183425	0.312121
NSDHL	12.8727	12.8322	12.6213	3	0.493958	0.0099282	12.8962	12.7976	12.5893	3	0.479576	0.0146517			0	-0.0143823	0.0409879
REXO2	12.9321	12.7129	12.3961	3	-0.617242	0.0241899	12.6051	12.2046	12.1261	3	-0.985683	0.0042476			0	-0.36844	0.791367
EPB41	13.3097	13.1675	13.1642	3	0.00235547	0.963527	12.9742	12.9067	12.903	3	-0.283513	0.000296737			0	-0.285869	2.23513
GUF1	14.3412	14.3217	14.0165	3	-0.896254	0.00119656	14.5145	14.3609	14.1887	3	-0.768008	0.00146072			0	0.128247	0.38214
ELP1	12.1671	11.7743	11.7438	3	-0.579492	0.0141452	12.2511	11.866	11.8224	3	-0.494714	0.0237178			0	0.0847776	0.165791
NUP88	12.9614	12.8384	12.5491	3	-0.922649	0.00283666	13.2839	12.8613	12.8379	3	-0.71125	0.0116009			0	0.211399	0.485158
ATAD3A	17.5016	17.2463	17.0844	3	0.902201	0.00396328	17.2185	17.1159	17.0518	3	0.753469	0.00181387			0	-0.148732	0.496279
FGF2	11.4289	12.4289	10.4289	1	0	1	10.9946	10.8311	10.9129	2	-0.195127	0.0886232			0	-0.516023	0.373277
METTL8	13.4662	13.3808	13.2685	3	-0.967062	0.000194494	13.477	13.4329	12.9576	3	-1.04979	0.0036952			0	-0.0827273	0.178781
REXO4	12.8422	12.756	12.2535	3	-1.19764	0.00337869	12.8145	12.677	12.6668	3	-1.09544	0.000122761			0	0.102199	0.208624
ABCF1	13.2853	13.189	13.1816	3	-0.234257	0.00781663	13.4573	13.3553	13.259	3	-0.0957018	0.222998			0	0.138555	0.979887
CS	18.0467	17.9967	17.9538	3	0.0467112	0.37891	18.3194	18.2224	18.1936	3	0.29278	0.00576303			0	0.246069	2.21063
MTERF2	13.1505	12.9773	12.8359	3	-0.141369	0.239465	13.4667	13.2747	13.1304	3	0.161368	0.209845			0	0.302737	1.06745
TONSL	9.41254	9.28902	9.35078	2	-0.957719	0.00822599	7.92301	8.32195	8.04808	0	0	1			0	-1.25311	3.28045
NFS1	14.9847	14.9283	14.9039	3	-1.26826	1.99382e-05	15.061	14.974	14.9151	3	-1.22388	4.57168e-05			0	0.0443843	0.38368
BCKDHA	15.6966	15.6939	15.6097	3	0.191269	0.00985883	15.8395	15.719	15.6818	3	0.271289	0.00850145			0	0.0800203	0.652227
SNRPB	14.8232	14.7389	14.6284	3	-1.42643	1.77768e-05	14.5094	14.3038	14.2201	3	-1.81216	3.27188e-05			0	-0.385733	1.70079
RBM34	13.2955	12.8372	12.6826	3	0.00573837	0.978277	12.8732	12.844	12.7161	3	-0.121584	0.238223			0	-0.127322	0.267646
RPL23	17.335	17.1319	17.1131	3	-0.101039	0.269952	17.2806	17.1411	17.0935	3	-0.122629	0.136146			0	-0.0215907	0.0844775
PRRC2A	12.8865	12.77	12.6959	3	-0.730819	0.000567574	12.9662	12.894	12.2601	3	-0.808224	0.0243687			0	-0.0774047	0.122353
HLA-A	11.193	12.193	10.193	1	0	1	11.7489	10.4319	11.0904	2	0.161197	0.696491			0	-0.102547	0.0509754
USP19	11.5374	10.9465	11.242	2	0.16122	0.656685	11.3339	11.0375	11.1857	2	0.104903	0.74598			0	-0.0563171	0.106467
INA	12.8788	12.7874	12.7594	3	0.414554	0.00597285	12.8037	12.5897	12.5826	3	0.264691	0.0572664			0	-0.149863	0.860433
DNM1L	12.3747	12.1015	11.9452	3	-1.15918	0.00282019	12.5491	12.2617	12.2192	3	-0.956307	0.00415841			0	0.202871	0.551897
GULP1	10.906	10.7245	10.3687	3	-0.50218	0.212162	10.9606	11.9606	9.96057	1	0	1			0	0.294162	0.187863
CCP110	12.1134	11.7913	11.5829	3	0.135254	0.454029	11.7339	11.7227	11.505	3	-0.0400843	0.684463			0	-0.175338	0.438843
MAGED1	9.31761	10.3176	8.31761	1	0	1	11.3554	12.3554	10.3554	1	0	1			0	2.03775	1.17345
DDX41	12.2933	11.7447	11.5802	3	-0.221613	0.392672	11.9612	11.6449	11.4812	3	-0.398615	0.0722112			0	-0.177002	0.276002
CORO1B	11.6809	11.6746	11.1042	3	-0.160575	0.491243	11.9022	11.762	11.3365	3	0.0197542	0.923533			0	0.180329	0.28412
JADE3	9.31131	10.3113	8.31131	1	0	1	7.92301	8.32195	8.04808	0	0	1			0	-1.21363	0.964579
YTHDC2	13.6885	13.6704	13.6404	3	-0.616933	0.000166923	13.705	13.6689	13.6315	3	-0.614906	0.000212593			0	0.00202718	0.026751
COPG1	12.6547	12.5807	12.2072	3	0.0721554	0.690166	12.9363	12.9224	12.7484	3	0.460364	0.0152221			0	0.388208	1.20727
ATXN7L3B	11.5179	11.5095	11.339	3	-0.42576	0.0170951	12.2687	11.8722	12.0704	2	0.189212	0.265824			0	0.614972	2.05913
RTL8A	11.821	11.7862	11.6968	3	0.152835	0.380182	12.4561	11.9954	11.7094	3	0.438483	0.172786			0	0.285647	0.576575
DDX19A	13.9235	13.7791	13.5429	3	0.0505081	0.714343	13.9491	13.5632	13.4797	3	-0.0339768	0.840721			0	-0.0844849	0.175841
SON	13.3801	13.2145	13.0846	3	-1.36161	0.000113359	12.9224	12.8913	12.8821	3	-1.68941	7.54426e-07			0	-0.327807	1.71705
EEF1B2	12.9985	12.6345	12.6114	3	-0.665349	0.00639082	12.7946	12.4736	12.293	3	-0.893063	0.00383083			0	-0.227714	0.518094
DDX23	13.5964	13.5535	13.502	3	-1.72531	1.58546e-06	13.6368	13.5064	13.3972	3	-1.76252	1.91891e-05			0	-0.0372062	0.19143
MOV10	11.5529	11.5246	11.4355	3	-0.134762	0.295567	11.7686	11.1746	11.1111	3	-0.287666	0.287859			0	-0.152904	0.291265
NASP	11.4145	11.4074	11.3649	3	-2.59084	5.90976e-05	12.0492	11.9045	11.8861	3	-2.03987	0.000187618			0	0.550969	3.28892
EIF6	12.6279	12.4223	12.3481	3	-0.3525	0.0425636	12.9003	12.649	11.9489	3	-0.319196	0.343582			0	0.033304	0.0380857
SULT1A1	12.8853	12.6584	12.629	3	0.307855	0.287867	13.0236	12.6841	12.4727	3	0.310462	0.340252			0	0.0026063	0.00474857
MAPRE2	12.6431	12.6307	12.3402	3	-0.204811	0.152088	12.9005	12.7728	12.6985	3	0.0478248	0.601428			0	0.252636	1.0296
SLC25A15	13.9003	13.8678	13.8316	3	0.172552	0.00915918	13.7755	13.7552	13.5896	3	0.012723	0.857392			0	-0.159829	1.20872
MRPL33	12.6191	12.3424	12.3298	3	-0.969407	0.0122059	12.633	12.5887	12.3673	3	-0.870133	0.0163021			0	0.0992737	0.32595
TMEM33	15.0366	14.7882	14.7764	3	0.209634	0.0794812	14.8235	14.7927	14.7672	3	0.137018	0.0145791			0	-0.0726157	0.348922
UBA1	11.9341	11.3985	11.6663	2	-0.199676	0.372873	11.9971	11.5878	11.5157	3	-0.165776	0.444378			0	0.0338998	0.0542669
SMG7	12.651	12.5999	12.4619	3	0.210201	0.0242778	12.7201	12.551	12.4961	3	0.228373	0.0310773			0	0.0181712	0.0724385
UQCRFS1	17.5328	17.5149	17.3639	3	-0.232868	0.0140243	17.5912	17.5259	17.4646	3	-0.176181	0.0114322			0	0.0566873	0.365158
GTF2I	14.9329	14.725	14.6736	3	-0.834118	0.000589174	14.7258	14.649	14.6271	3	-0.943964	2.26639e-05			0	-0.109846	0.577525
CDK13	15.0714	14.839	14.8199	3	-0.456965	0.0334912	15.2031	15.086	15.0405	3	-0.25719	0.11536			0	0.199775	0.994046
TNRC6B	12.3893	12.3279	12.213	3	0.242908	0.0305723	12.5107	12.44	12.423	3	0.390717	0.00279007			0	0.147809	1.19348
KIF22	12.6234	12.5145	12.2614	3	-0.452501	0.0143516	12.6945	12.4662	12.3022	3	-0.431298	0.0203218			0	0.0212031	0.0464025
HMGA1	14.6909	14.4934	14.3485	3	-0.065759	0.578225	14.2094	14.1102	14.0029	3	-0.469222	0.00324495			0	-0.403463	1.59785
PHF3	11.83	11.7615	11.5372	3	-1.2454	0.000415245	12.3692	11.9452	11.5939	3	-0.985539	0.0139612			0	0.259864	0.466574
FEN1	13.9575	13.8918	13.6966	3	0.0869579	0.349489	13.9849	13.7829	13.5808	3	0.0212291	0.86734			0	-0.0657288	0.177627
COQ6	12.7739	12.6925	12.3823	3	0.225544	0.137977	12.9867	12.6923	12.5202	3	0.34235	0.0688165			0	0.116806	0.256489
RALGAPB	11.7228	11.5535	10.9995	3	-1.14286	0.00658742	7.92301	8.32195	8.04808	0	0	1			0	-3.32757	3.74725
MGST3	12.1213	11.1209	11.6211	2	0.199321	0.558051	11.1323	10.9851	10.3844	3	-0.587889	0.0847836			0	-0.78721	1.00245
HSD17B7	12.7699	12.6607	12.3822	3	0.689818	0.0066253	12.7796	12.7016	12.5649	3	0.767577	0.00110694			0	0.077759	0.232324
TIMM21	16.5744	16.4394	16.3203	3	1.69973	2.99682e-05	16.5879	16.5608	16.4754	3	1.79638	2.94031e-06	1	1	2	0.0966571	0.525801
CLEC16A	9.22401	10.224	8.22401	1	0	1	9.79843	9.44755	8.78677	3	-0.0705588	0.8763			0	0.120234	0.064466
ANAPC7	12.6855	12.2842	12.0856	3	-0.326745	0.139402	12.6824	12.4638	12.1355	3	-0.251297	0.191449			0	0.0754479	0.115435
CEP97	13.2957	13.1895	13.1171	3	0.670862	0.00214229	13.2232	13.1923	13.1204	3	0.648681	0.00161942			0	-0.0221807	0.136099
CDC16	12.6415	12.4628	12.4228	3	-0.732816	0.000457515	12.6126	12.442	12.3075	3	-0.787828	0.000939069			0	-0.0550125	0.189724
MELK	11.8126	12.8126	10.8126	1	0	1	10.9439	11.9439	9.9439	1	0	1			0	-0.868663	0.459246
TFDP1	12.3853	11.5662	11.9757	2	-0.783249	0.0385989	7.92301	8.32195	8.04808	0	0	1			0	-3.87806	3.90203
KIF11	12.4175	12.3352	12.1098	3	-0.77672	0.00817819	12.4371	12.406	12.2932	3	-0.685497	0.0075047			0	0.0912237	0.375682
POLR1C	12.0794	11.9036	11.8143	3	-0.180976	0.132382	12.647	12.0708	12.0673	3	0.148299	0.500848			0	0.329275	0.725363
FERMT2	12.3933	12.3347	12.2153	3	-0.42022	0.00245717	12.7421	12.7298	12.4413	3	-0.0969225	0.402833			0	0.323298	1.35646
NFATC1	9.46437	10.4644	8.46437	1	0	1	7.92301	8.32195	8.04808	0	0	1			0	-1.3667	1.09049
DGUOK	14.1395	13.8032	13.6281	3	-0.415985	0.0523382	14.2923	14.1985	14.1586	3	-0.0564761	0.298785			0	0.359508	1.08903
CHORDC1	13.6596	13.4005	13.2215	3	0.786432	0.0301621	13.7306	13.4879	13.1023	3	0.799511	0.0427269			0	0.0130785	0.0195408
PPP6C	11.8727	11.8006	11.2386	3	-0.24791	0.377011	11.9543	11.5075	11.4547	3	-0.246357	0.320587			0	0.00155349	0.0019848
IPO5	12.5639	12.4953	12.3844	3	-0.707124	0.0052911	12.5979	12.3489	11.9742	3	-0.881336	0.0150576			0	-0.174213	0.389312
PPA1	13.2982	12.775	12.384	3	-1.1268	0.11227	13.3853	13.3231	13.218	3	-0.637092	0.263728			0	0.489712	0.844329
NME2	13.7127	13.6368	13.4747	3	0.380287	0.00575095	14.2926	14.1692	14.1302	3	0.969569	4.02986e-05			0	0.589283	2.63214
SPTAN1	12.918	12.7231	12.4535	3	-0.518915	0.0215875	12.7062	12.6254	12.5213	3	-0.599461	0.000994595			0	-0.0805461	0.216119
MRTO4	13.4988	13.2143	13.189	3	0.520188	0.00961444	13.5917	13.3778	13.2375	3	0.621789	0.0056615			0	0.101602	0.28667
SLC25A40	12.5872	12.4673	12.3728	3	0.72475	0.0167271	12.702	12.2642	11.445	3	0.386054	0.396274			0	-0.338696	0.381033
MRPL58	15.5771	15.2775	15.1354	3	-0.689276	0.00813334	15.5214	15.3377	15.1583	3	-0.680101	0.00451377			0	0.00917463	0.018247
ATP9A	11.0066	10.6266	10.6184	3	-0.561368	0.240153	7.92301	8.32195	8.04808	0	0	1			0	-2.65286	3.96696
DHX35	12.6082	12.4444	12.3758	3	-0.844041	0.000258569	13.0249	12.3201	12.0188	3	-0.865561	0.0439811			0	-0.0215203	0.0235115
POLR2H	12.0164	11.8568	11.3468	3	-0.522442	0.076791	11.6867	11.6082	11.2794	3	-0.737685	0.0084863			0	-0.215243	0.381156
SEC23A	12.7744	12.6087	12.432	3	0.522761	0.00652244	12.6541	11.8615	11.5457	3	-0.0618285	0.860589			0	-0.58459	0.783383
SLC12A2	12.5563	12.2972	12.2735	3	-0.0833406	0.42109	12.679	12.481	12.4108	3	0.0645906	0.480246			0	0.147931	0.539457
SMARCA1	12.239	12.2026	11.9077	3	-0.581391	0.0056141	12.4445	12.1967	11.4593	3	-0.664333	0.0887263			0	-0.0829419	0.0943847
TFIP11	12.2686	12.1121	11.9659	3	-0.866841	0.00089151	12.1981	12.1412	12.048	3	-0.853257	0.000159604			0	0.0135836	0.0475959
ANKRD52	11.0987	10.9604	10.6929	3	-0.689737	0.00523964	11.7666	11.76	11.5204	3	0.0752364	0.446186			0	0.764973	2.21862
CKAP5	12.4608	12.3908	12.3425	3	-0.360543	0.0243331	12.7091	12.6306	12.5325	3	-0.134542	0.284785			0	0.226001	1.67032
SMC3	14.2216	14.0607	14.0084	3	0.431678	0.00276508	14.1036	13.9549	13.8902	3	0.317653	0.00796924			0	-0.114025	0.562165
GHITM	16.424	16.4083	16.2473	3	1.98991	7.7071e-06	16.5779	16.5554	16.2652	3	2.09621	4.00683e-05	1	1	2	0.106301	0.388032
DAZAP1	13.4749	13.155	12.633	3	-0.558417	0.0937117	12.3763	12.3028	11.5593	3	-1.56657	0.00439162			0	-1.00816	1.31796
NDUFAF5	12.9669	12.8586	12.6787	3	-1.49638	7.78444e-05	13.0291	12.8943	12.821	3	-1.41633	3.39774e-05			0	0.0800561	0.315438
RAB6B	12.52	12.2054	12.0465	3	0.828098	0.0044025	12.4424	11.8336	11.6757	3	0.554664	0.0784788			0	-0.273434	0.429856
RAB8A	15.1747	15.0809	15.0037	3	0.906972	6.4776e-05	15.0555	14.9398	14.9263	3	0.794439	5.7278e-05			0	-0.112533	0.810713
GIGYF2	13.1159	13.0942	12.9291	3	-0.346531	0.00844332	12.8543	12.7777	12.5529	3	-0.66462	0.00258268			0	-0.318089	1.37541
SORBS1	12.0308	12.0297	12.0051	3	-0.169116	0.105586	12.1277	11.5717	11.294	3	-0.526564	0.110874			0	-0.357448	0.660141
ASCC2	12.9834	12.7175	12.1988	3	-1.11142	0.00859933	13.0043	12.895	12.5356	3	-0.932974	0.00284162			0	0.178448	0.263322
UFL1	13.0954	13.0398	12.8228	3	0.615192	0.00199208	13.1335	13.1323	12.8455	3	0.666272	0.00244406			0	0.0510797	0.150063
RAB3GAP1	11.5565	11.4257	11.3317	3	-0.0606495	0.652241	11.9431	11.8614	11.6573	3	0.322009	0.0772042			0	0.382658	1.63248
CBX5	12.8077	12.7734	12.5121	3	-0.551409	0.0150841	12.8756	12.8321	12.8021	3	-0.412527	0.0145303			0	0.138883	0.656339
RPF1	12.9253	12.885	12.7034	3	0.0658976	0.603036	13.1165	12.9976	12.7619	3	0.186638	0.256022			0	0.12074	0.412038
VWA8	15.1815	15.1723	15.0229	3	-0.211406	0.0159326	15.1075	15.1043	15.0976	3	-0.233836	3.96032e-05			0	-0.0224307	0.164051
SF3A3	12.4154	12.3493	11.924	3	-1.11531	0.0020161	12.4689	12.263	12.2434	3	-1.01981	0.000178519			0	0.095495	0.218734
DRG1	13.5578	13.5274	13.316	3	-0.239413	0.0763074	13.1621	13.1483	13.1288	3	-0.560063	0.00110683			0	-0.32065	1.85739
NUP42	12.2326	13.2326	11.2326	1	0	1	7.92301	8.32195	8.04808	0	0	1			0	-4.13489	2.66314
CDC34	11.7167	10.9177	11.3172	2	0.573337	0.336406	11.7913	11.609	11.7001	2	0.956303	0.1143			0	0.382967	0.742807
PAK4	13.5671	13.2613	13.2063	3	0.397093	0.0258374	13.6296	13.5317	13.5079	3	0.608615	0.000164367			0	0.211522	0.829395
POTEE	19.6843	19.4788	19.3641	3	0.957476	0.000569719	19.6571	19.4819	19.4219	3	0.968731	0.000193764			0	0.0112551	0.0323792
ACOT1	20.0126	19.9221	19.8628	3	0.33582	0.00173862	20.2169	20.042	20.0009	3	0.489902	0.00188788			0	0.154082	0.907322
TAF9B	12.1602	13.1602	11.1602	1	0	1	12.0394	11.8954	11.1304	3	-1.81227	0.0115484			0	-0.471768	0.297951
YME1L1	15.1957	14.7722	14.7376	3	-1.11483	0.00204576	15.2148	15.2066	15.1966	3	-0.810624	0.000104682			0	0.304202	0.966817
TCOF1	13.7193	13.4731	13.4536	3	-1.66928	6.25778e-05	13.6411	13.6408	13.4577	3	-1.63808	2.50576e-05			0	0.0311929	0.107154
TMTC3	12.4289	12.4174	11.8923	3	-0.0825353	0.692282	12.462	12.3333	12.056	3	-0.044963	0.769909			0	0.0375723	0.0609931
PTGR3	14.2707	14.2005	14.1848	3	0.321379	0.00735865	14.0957	14.023	14.0075	3	0.144789	0.0874046			0	-0.17659	2.01869
LTV1	11.738	11.0687	11.0331	3	-1.2944	0.00488163	11.883	11.7571	11.231	3	-0.950674	0.0089845			0	0.343727	0.492922
ZC3H14	12.776	12.7411	12.6692	3	-1.56084	1.22403e-06	12.8944	12.7224	12.5384	3	-1.57124	0.000109138			0	-0.0103957	0.032634
PARS2	11.6464	12.6464	10.6464	1	0	1	11.6513	11.6468	11.0353	3	-0.457367	0.121889			0	-0.201872	0.120183
BMP2K	11.873	11.8367	11.4972	3	-0.175872	0.220003	11.5913	11.5383	11.5648	2	-0.346695	0.000131075			0	-0.170823	0.638702
LSM3	11.1395	10.7573	10.6683	3	-3.42737	0.000570027	11.1914	11.141	10.5572	3	-3.31919	0.000878265			0	0.108177	0.162982
MFN2	12.5193	12.3345	12.0098	3	-0.298466	0.17753	12.5452	12.1978	12.3715	2	-0.214834	0.214333			0	0.0836325	0.176799
TBL2	12.4824	12.2088	12.0327	3	0.128506	0.530093	12.7088	12.4456	12.3344	3	0.383496	0.0920834			0	0.254989	0.674869
RHOT1	11.5588	11.1684	11.3636	2	0.322654	0.0675297	11.6779	11.5496	11.3825	3	0.495707	0.00973352			0	0.173053	0.540092
CACYBP	14.7686	14.6925	14.5291	3	1.42993	4.04431e-05	14.8636	14.7894	14.6603	3	1.53763	1.60847e-05	1	1	2	0.107698	0.511304
FKBP8	12.0468	11.7302	11.1074	3	-1.34422	0.0107219	12.6757	12.2164	12.1429	3	-0.627396	0.0354768			0	0.716826	1.04449
GTF2H4	12.2992	11.4307	11.2278	3	0.138623	0.695865	12.2769	11.8413	10.8185	3	0.131616	0.776395			0	-0.00700702	0.00422403
GK	11.887	11.8262	11.488	3	-2.00519	0.000128986	11.7618	11.7396	11.6522	3	-2.02108	7.70643e-06			0	-0.015892	0.0421158
PDSS2	13.2934	12.983	12.9533	3	0.430757	0.0228302	13.452	13.4457	13.2572	3	0.739133	0.000808877			0	0.308376	1.14963
EIF2D	12.0314	11.8478	11.757	3	0.228852	0.178455	12.4262	12.141	11.5529	3	0.390153	0.238188			0	0.161301	0.235287
ZMAT2	11.2394	10.2848	10.7621	2	-1.75511	0.00729452	7.92301	8.32195	8.04808	0	0	1			0	-2.66443	3.05341
SH3D19	9.04707	10.0471	8.04707	1	0	1	7.92301	8.32195	8.04808	0	0	1			0	-0.94939	0.738908
SMARCD1	12.3612	12.045	12.0042	3	0.181745	0.186183	11.7529	11.677	11.4158	3	-0.339806	0.0303264			0	-0.521551	1.57533
POLG	14.5799	14.4844	14.3615	3	-1.01308	0.000107138	14.4749	14.4044	14.4001	3	-1.06187	4.63162e-06			0	-0.0487903	0.291631
SAE1	11.7805	11.5605	10.8394	3	-0.275554	0.435966	11.8762	11.8078	11.4522	3	0.0430452	0.836114			0	0.318599	0.43593
PCNA	13.158	12.9546	12.9177	3	-0.19678	0.44889	13.4259	13.3141	13.2727	3	0.130644	0.595932			0	0.327424	1.69565
D2HGDH	12.1612	12.0845	11.6179	3	-0.0220802	0.904121	12.1267	12.0432	11.6957	3	-0.0214367	0.881506			0	0.000643479	0.000975781
CCDC43	11.7867	11.452	11.6194	2	-0.85994	0.0413647	11.8152	12.8152	10.8152	1	0	1			0	0.195817	0.12217
TM7SF2	12.5119	12.4005	11.8892	3	-0.227163	0.548216	12.6318	12.5164	12.1909	3	-0.0479956	0.887238			0	0.179168	0.314796
UNC45A	12.8508	12.8399	12.6064	3	0.58591	0.00456844	12.9306	12.7395	12.7267	3	0.619081	0.00251631			0	0.0331706	0.116596
SNCB	9.02694	10.0269	8.02694	1	0	1	7.92301	8.32195	8.04808	0	0	1			0	-0.929267	0.721433
NDUFAF6	11.9368	11.8409	11.8889	2	0.737729	0.00532424	12.3023	11.9116	11.8176	3	0.859346	0.0122749			0	0.121617	0.331914
NOP53	13.0193	12.9452	12.8757	3	-0.538916	0.000264987	13.1434	13	12.9264	3	-0.462389	0.00214555			0	0.0765263	0.430592
IK	12.7908	12.1918	11.9724	3	-1.67574	0.00239265	12.5519	12.5109	12.4701	3	-1.48311	7.87182e-07			0	0.19263	0.321606
RDH14	12.4851	12.2274	11.9684	3	0.388212	0.300942	12.293	11.9661	11.4283	3	0.0570775	0.889336			0	-0.331134	0.49289
SSR4	14.5537	14.4362	14.2261	3	0.383367	0.0228643	14.5619	14.4727	14.2427	3	0.403801	0.0189487			0	0.0204346	0.0520752
RPS23	17.3792	17.1725	16.8514	3	0.0765709	0.681714	17.4318	17.2581	17.1429	3	0.21981	0.132225			0	0.143239	0.338159
NUP98	12.9367	12.8863	12.8451	3	-0.645436	6.40488e-05	13.0514	12.9645	12.8432	3	-0.581757	0.000900312			0	0.0636791	0.41018
MAEA	9.309	8.71143	9.01021	2	-0.883841	0.216327	9.14617	10.1462	8.14617	1	0	1			0	0.135955	0.0795886
DTWD2	11.3502	11.1328	11.2415	2	0.642526	0.00217817	11.2549	12.2549	10.2549	1	0	1			0	0.0133934	0.00757674
SFXN4	12.9979	12.9721	12.848	3	0.479191	0.00824605	13.264	13.1301	13.1164	3	0.710037	0.00199109			0	0.230846	1.6028
TKT	12.131	12.1257	11.4418	3	-0.549882	0.0753455	12.6108	12.2469	12.2207	3	-0.0899399	0.522488			0	0.459942	0.815185
VCL	11.0464	10.3005	10.6734	2	-0.23101	0.425433	10.5776	11.5776	9.57756	1	0	1			0	-0.0958708	0.053599
RDH11	13.3294	13.2793	13.1359	3	1.21943	0.000223953	13.508	13.4347	13.1285	3	1.32828	0.000676454	1	1	2	0.108849	0.347557
EIF2B5	12.0869	11.9005	11.6553	3	-0.265957	0.44648	11.6718	11.6446	11.5784	3	-0.515244	0.151158			0	-0.249286	0.908902
PRPF31	13.1977	13.0934	12.9083	3	-0.283445	0.0460795	13.0578	12.9042	12.827	3	-0.420246	0.00791121			0	-0.136801	0.559649
CFL1	16.3545	16.0212	15.9182	3	0.215434	0.448364	16.4834	16.308	16.1918	3	0.445189	0.132255			0	0.229756	0.665114
PSMD11	11.6854	11.4936	11.4792	3	-0.405362	0.0111979	12.115	11.8757	11.639	3	-0.081531	0.617475			0	0.323831	0.994935
RRS1	12.6971	12.5243	12.3474	3	-0.397261	0.086828	12.5246	12.4947	12.0955	3	-0.548639	0.0515042			0	-0.151378	0.369992
CHMP7	11.2537	10.6953	10.9745	2	-0.855978	0.0271844	11.4711	12.4711	10.4711	1	0	1			0	0.496644	0.342996
MAGED2	12.3442	11.7604	11.6949	3	-0.0233003	0.916327	12.1448	11.9803	11.3486	3	-0.13189	0.617975			0	-0.108589	0.124731
RIF1	12.1957	12.1574	12.0965	3	-1.23544	1.78801e-06	12.1995	12.0042	11.9337	3	-1.33947	7.27857e-05			0	-0.104035	0.543499
AK6	11.7216	11.5103	11.616	2	0.0674926	0.75012	12.578	13.578	11.578	1	0	1			0	0.961977	0.762292
ZNF148	12.456	12.4268	12.326	3	-2.10236	4.86142e-06	12.7504	12.7041	12.1927	3	-1.9562	0.000456224			0	0.146164	0.328722
PRPF3	14.3362	14.2361	14.2209	3	-1.3941	7.16464e-06	14.2578	14.1187	13.7768	3	-1.60741	0.000384496			0	-0.213305	0.654669
MRPL15	15.1697	15.1146	14.9356	3	-0.637579	0.00123302	14.9953	14.7958	14.7114	3	-0.876716	0.000638356			0	-0.239137	1.02144
RDH10	12.3603	11.8218	11.4753	3	-0.244876	0.608492	12.2198	11.9787	11.8093	3	-0.128058	0.751566			0	0.116818	0.153898
TMED2	12.1933	11.4635	11.8284	2	-0.35964	0.316173	13.1	12.1387	12.6194	2	0.43133	0.299754			0	0.79097	1.06695
PRPS2	11.5797	12.5797	10.5797	1	0	1	7.92301	8.32195	8.04808	0	0	1			0	-3.48198	2.38664
POLR3A	11.4675	11.3728	11.3492	3	-0.310384	0.0162004	11.9017	11.8012	11.2737	3	-0.0480368	0.8275			0	0.262347	0.591858
NUP50	13.1044	13.0555	13.0174	3	-1.49998	6.39678e-05	13.2111	12.985	12.9598	3	-1.50712	0.000194248			0	-0.00713642	0.0286329
KRT6B	12.6091	13.6091	11.6091	1	0	1	12.9058	13.9058	11.9058	1	0	1			0	0.296694	0.133881
YARS2	15.2517	15.0242	14.9517	3	0.0192512	0.847636	15.1552	15.1161	14.9938	3	0.0317348	0.594787			0	0.0124836	0.0414162
MAGT1	13.3483	13.3392	13.0282	3	-0.0480418	0.694993	13.2916	13.151	13.0573	3	-0.119971	0.21261			0	-0.0719292	0.224219
ATP6V0D1	12.647	12.4684	12.2631	3	0.108182	0.439865	13.0444	12.4307	12.1425	3	0.187877	0.528767			0	0.0796953	0.0991883
MAVS	12.8973	12.8337	12.8105	3	-2.6039	9.76319e-07	12.9822	12.9424	12.8356	3	-2.53099	2.30728e-06			0	0.0729056	0.64755
GNAI2	12.0068	12.0046	11.8345	3	0.697972	0.00668679	12.1067	11.7493	11.6483	3	0.58413	0.0344639			0	-0.113842	0.308928
MLEC	12.4187	12.3549	12.2838	3	-0.230855	0.0216696	12.7448	12.4774	12.0095	3	-0.172813	0.477113			0	0.0580418	0.0949873
SLK	12.8706	12.8322	12.6581	3	-0.0245274	0.809987	12.9553	12.9386	12.9004	3	0.119957	0.168696			0	0.144484	1.0063
ACSF3	13.4627	13.4256	13.4161	3	-0.133796	0.0198173	13.5296	13.45	13.4255	3	-0.100232	0.0914111			0	0.033564	0.413992
GLO1	12.412	12.0517	11.5222	3	-0.369979	0.276871	12.6184	12.5885	12.452	3	0.187712	0.277723			0	0.557691	0.992723
AP1M1	13.2305	13.229	13.2257	3	0.339017	0.00729106	13.3031	13.1335	13.0476	3	0.272007	0.054158			0	-0.0670096	0.374229
ACOT7	13.4636	13.3825	13.0314	3	0.618472	0.0337099	13.5865	13.425	13.2835	3	0.757625	0.0106119			0	0.139152	0.365815
MAP2K1	13.1291	13.0661	12.4649	3	-0.102693	0.667292	13.0726	12.8376	12.1672	3	-0.296925	0.34739			0	-0.194232	0.220001
PPP3CC	11.7451	11.0467	11.3959	2	-1.05835	0.0124267	10.5761	11.5761	9.57611	1	0	1			0	-0.8198	0.600086
ABCE1	14.3736	14.0399	14.02	3	0.124178	0.621648	14.3392	14.314	14.2904	3	0.294208	0.220478			0	0.17003	0.667431
LARP4	12.5633	12.5149	11.9445	3	-0.423928	0.100679	12.5428	12.4968	12.3503	3	-0.301516	0.00753624			0	0.122412	0.232037
PSMD2	12.7631	12.3381	12.2913	3	-0.785505	0.00869869	12.7422	12.6124	12.6007	3	-0.597905	0.00171324			0	0.1876	0.526429
HDLBP	13.7482	13.7002	13.6762	3	-0.049515	0.111439	13.6566	13.6543	13.6049	3	-0.119137	0.00453191			0	-0.0696222	1.20872
PPP1R9B	11.9013	12.9013	10.9013	1	0	1	11.9249	11.4116	11.6683	2	-0.47723	0.0331809			0	-0.233003	0.145209
BMI1	8.93092	9.93092	7.93092	1	0	1	9.62369	10.6237	8.62369	1	0	1			0	0.692766	0.352644
ALDH18A1	17.4467	17.3429	17.2187	3	-0.411094	0.00346881	17.3048	17.1729	17.134	3	-0.543294	0.000487003			0	-0.1322	0.721932
HSPA4	11.6424	11.3983	11.3536	3	-0.412008	0.0182213	11.939	11.8364	11.0457	3	-0.269729	0.402183			0	0.142279	0.183091
EIF5A	13.6269	13.346	13.3239	3	-0.534915	0.0101168	13.6222	13.5393	12.9393	3	-0.600228	0.0555606			0	-0.0653129	0.0991546
FHOD1	12.1233	12.0296	11.3723	3	-0.554688	0.128896	12.3121	12.283	12.134	3	-0.153363	0.437293			0	0.401324	0.760856
SLC29A1	11.9738	11.5912	11.5465	3	-0.511606	0.0221994	11.4734	11.1018	11.2876	2	-0.927846	0.00124233			0	-0.416241	1.13222
UBTF	12.1276	11.9257	11.7625	3	-1.05596	0.00066784	12.2136	12.2133	12.0235	3	-0.844403	0.000287641			0	0.21156	0.793531
KIF2C	11.3396	11.132	10.7722	3	-0.105725	0.606424	11.0936	10.9428	10.9117	3	-0.204309	0.130072			0	-0.0985839	0.219485
AHCYL1	13.0462	12.9523	12.9349	3	-0.515638	0.000740363	13.1888	12.972	12.8603	3	-0.486447	0.0100125			0	0.0291906	0.102486
MTFR1	11.7852	11.5392	11.1327	3	-1.78356	0.00139382	11.7518	11.4744	11.1783	3	-1.80107	0.000936853			0	-0.0175116	0.0232008
MCM10	11.0196	10.7945	10.7723	3	-1.31059	8.93036e-05	10.8674	10.8649	10.4014	3	-1.46148	0.000731152			0	-0.150889	0.362014
DHX29	11.877	11.7762	11.7601	3	-0.162866	0.0166939	11.9076	11.8462	11.7858	3	-0.120782	0.0388177			0	0.0420842	0.343344
TMCO1	12.8204	12.7789	12.54	3	-0.462434	0.0252223	13.3828	13.1408	12.7366	3	-0.0887791	0.698601			0	0.373655	0.834192
YWHAG	12.3537	11.6759	11.4761	3	-0.41315	0.205052	11.6394	11.5626	11.0433	3	-0.833259	0.0135855			0	-0.420109	0.575646
NF1	11.0107	10.9705	10.7263	3	-0.161478	0.161592	11.4338	11.051	11.2424	2	0.178392	0.195257			0	0.33987	1.12737
POLR1G	12.5486	12.3662	12.3324	3	-0.237217	0.29986	12.5071	11.7681	11.5813	3	-0.700772	0.107809			0	-0.463555	0.730872
SUCLG2	13.704	13.6779	13.4135	3	-0.305752	0.0313555	13.9132	13.7173	13.6329	3	-0.149735	0.150822			0	0.156017	0.555226
SUGP1	11.5887	11.5653	11.1831	3	-1.25111	0.000682729	11.7742	11.7639	11.5229	3	-1.00982	0.000252403			0	0.241298	0.711019
UIMC1	11.416	11.1737	11.2949	2	-0.923234	0.015514	10.8298	11.8298	9.82976	1	0	1			0	-0.465112	0.329145
CLPB	14.272	14.1918	14.1258	3	0.661025	0.00237637	14.2942	14.288	14.2761	3	0.750607	0.000987527			0	0.0895823	0.985171
PLK1	12.7005	12.6847	12.5951	3	-0.0531127	0.328784	12.7446	12.5378	12.0108	3	-0.282143	0.271123			0	-0.22903	0.445683
THEM4	13.2121	12.9821	12.8692	3	-1.24776	0.000654926	13.1389	12.8093	12.6799	3	-1.39284	0.000940372			0	-0.145078	0.355394
TOE1	12.0408	11.9347	11.7561	3	0.173491	0.177599	12.0555	11.9408	11.7018	3	0.162327	0.258737			0	-0.0111645	0.0281448
CERS1	12.2399	11.5364	11.3847	3	0.0191527	0.950335	12.2386	11.4242	11.8314	2	0.130196	0.646996			0	0.111044	0.11414
NVL	13.0285	12.9069	12.6112	3	-0.950619	0.00166174	12.906	12.8334	12.6364	3	-1.00753	0.000276363			0	-0.0569157	0.142816
TLN1	13.5246	13.3815	13.3774	3	-0.150196	0.0834383	13.5991	13.5342	13.3767	3	-0.0747108	0.399927			0	0.0754855	0.388623
IDI1	13.2128	13.1975	13.1043	3	0.226385	0.00390497	12.8946	12.8418	12.6779	3	-0.140359	0.105465			0	-0.366745	2.12215
UBE2I	13.0977	12.2418	12.1253	3	-0.354236	0.312707	12.4425	12.3736	12.4081	2	-0.43445	6.27884e-05			0	-0.0802148	0.0931796
POGZ	12.2587	12.1787	11.8864	3	-0.469172	0.0149949	12.2049	11.7257	11.4535	3	-0.782424	0.0238243			0	-0.313252	0.562885
FARSA	13.7828	13.6964	13.6005	3	0.524722	0.000903227	13.9148	13.8203	13.699	3	0.642831	0.000706331			0	0.118108	0.654019
GTF3C2	12.4912	12.2251	11.9952	3	-0.529011	0.0231165	12.6338	12.0374	11.9283	3	-0.566302	0.0633356			0	-0.0372905	0.04882
KLC1	12.1413	12.1361	11.847	3	-0.611895	0.0085432	12.1123	12.0947	11.7132	3	-0.679922	0.0114836			0	-0.0680267	0.156759
WASHC4	12.7896	12.3581	12.0824	3	-0.712447	0.0481686	12.8428	12.8376	12.7546	3	-0.310805	0.107608			0	0.401642	0.901817
LRRC40	13.1227	12.9691	12.8294	3	-0.168966	0.136107	13.615	13.2417	13.178	3	0.202187	0.222581			0	0.371153	1.08734
MTRFR	12.286	12.0522	11.4816	3	-1.21714	0.00827578	12.7333	12.1326	12.1069	3	-0.83281	0.0187718			0	0.384332	0.539318
RPA2	12.8813	12.8138	12.6145	3	-0.709253	0.000975885	12.9198	12.5848	12.5535	3	-0.793136	0.00258752			0	-0.0838831	0.231789
RNH1	11.3897	11.3187	11.3542	2	-0.793151	0.0082729	11.4442	12.4442	10.4442	1	0	1			0	0.0899651	0.05365
PSEN2	11.0628	10.965	11.0139	2	-0.744897	0.043029	12.8044	12.3388	12.5716	2	0.812769	0.0470502			0	1.55767	3.46278
RAD21	12.8249	12.7576	12.3124	3	0.22576	0.311689	12.7833	12.5421	12.0967	3	0.0681513	0.781297			0	-0.157609	0.241424
SCAMP3	14.3945	14.2514	14.1373	3	0.802887	0.00416707	14.4865	14.4023	14.1735	3	0.895896	0.00373289			0	0.0930091	0.31887
PSMA4	13.0399	12.6639	12.535	3	-0.0253195	0.904883	13.2383	13.173	12.9563	3	0.350967	0.0857393			0	0.376287	1.01618
GPX4	10.5604	11.5604	9.56039	1	0	1	10.6321	11.6321	9.63209	1	0	1			0	0.0716963	0.0295377
EXOSC8	12.2973	12.0009	10.4239	3	-2.47639	0.0130714	11.6728	11.5284	11.251	3	-2.56632	3.26227e-05			0	-0.0899237	0.0520368
YIF1B	12.8067	12.2421	12.0829	3	0.494639	0.118195	12.0052	11.4666	11.4579	3	-0.239353	0.330004			0	-0.733993	1.21201
RAB29	13.5006	13.4603	13.1064	3	0.531422	0.0260099	13.5129	13.425	12.9542	3	0.473001	0.0725163			0	-0.058421	0.0978378
SYNRG	14.7235	14.6488	14.6326	3	-0.435866	0.000313982	14.7625	14.65	14.5827	3	-0.439093	0.0016415			0	-0.00322728	0.0180413
SGPL1	12.8001	12.6621	12.5431	3	0.37776	0.0090887	12.9198	12.8636	12.5894	3	0.50027	0.0092391			0	0.12251	0.412565
ACTR3	11.7798	11.5934	11.4338	3	-0.288034	0.0706225	11.7878	11.6368	11.386	3	-0.286858	0.0965126			0	0.00117592	0.00249393
L2HGDH	13.5156	13.4426	13.4267	3	0.435961	0.00239347	13.5528	13.367	13.2417	3	0.361463	0.0279568			0	-0.0744982	0.324007
CTBP1	11.0014	10.9908	10.4255	3	0.0476079	0.891791	11.006	10.4409	10.7235	2	-0.034825	0.916933			0	-0.0824328	0.119947
STMN1	12.5042	12.3611	11.6683	3	-0.813084	0.129783	12.6351	13.6351	11.6351	1	0	1			0	0.457223	0.292677
LSM2	11.4249	12.4249	10.4249	1	0	1	10.4835	11.4835	9.48352	1	0	1			0	-0.941367	0.504253
AP1S2	12.1267	11.8405	11.5937	3	0.028078	0.900433	11.8451	11.6706	11.574	3	-0.128965	0.476237			0	-0.157043	0.381001
C1orf122	11.2459	11.0612	10.5953	3	-0.219221	0.329143	11.3772	10.9531	10.7999	3	-0.143261	0.463693			0	0.0759594	0.105574
NMT1	12.1604	11.8679	11.4638	3	-0.52122	0.0644992	12.1459	11.9235	11.7782	3	-0.402711	0.0241868			0	0.118509	0.199691
TANGO6	8.80135	9.80135	7.80135	1	0	1	8.36083	9.36083	7.36083	1	0	1			0	-0.440523	0.208904
MTX1	12.6019	12.5573	12.133	3	0.0175527	0.962998	12.4363	12.1556	12.0476	3	-0.200024	0.590929			0	-0.217576	0.503171
MYO1C	13.3724	13.2964	13.1435	3	0.97471	0.000150293	13.4121	13.4011	13.3451	3	1.09008	2.28208e-06		1	1	0.115366	0.752489
EIF5	11.7964	11.4147	11.3417	3	-0.721472	0.0130498	12.0093	11.9921	11.9638	3	-0.250661	0.0572645			0	0.470811	1.534
HYOU1	12.9958	12.9353	12.9221	3	0.713969	8.18522e-05	13.1713	13.1279	12.8766	3	0.821507	0.00115862			0	0.107538	0.495865
DLG1	11.5659	11.4862	11.2365	3	-1.17637	0.000494103	11.9449	11.6596	11.2527	3	-0.98682	0.00907229			0	0.189549	0.351499
SEC11A	13.6013	13.5384	13.4598	3	0.650001	0.00021063	13.44	13.3865	13.2834	3	0.486838	0.000879178			0	-0.163164	1.24474
POLR2M	11.8931	11.6142	11.7536	2	-0.76413	0.0041362	12.3759	11.5982	11.4435	3	-0.71192	0.0804495			0	0.0522098	0.0604376
ABCB10	16.6534	16.4611	16.3713	3	2.02548	1.78497e-05	16.6904	16.5802	16.5686	3	2.14324	8.18425e-07	1	1	2	0.117761	0.57035
IMMT	13.6768	13.6306	13.5883	3	0.403807	0.000324598	13.7487	13.6285	13.5247	3	0.405883	0.00417907			0	0.00207595	0.00982714
CC2D1B	11.2479	11.1443	11.1961	2	-0.125817	0.833746	7.92301	8.32195	8.04808	0	0	1			0	-3.09845	4.85196
HMGCL	12.1891	11.9521	11.6447	3	0.535085	0.029256	12.2855	12.2475	11.8094	3	0.720583	0.0099376			0	0.185498	0.351096
RPL36A	15.1426	14.4183	14.3089	3	-0.590887	0.0910453	15.0711	14.398	14.2103	3	-0.654325	0.06999			0	-0.063438	0.0594286
FLNA	16.3049	16.2491	16.2259	3	0.175291	0.0103708	16.0636	16.0573	15.9753	3	-0.0526366	0.275408			0	-0.227927	2.45987
EPHX4	11.4092	11.1518	11.1399	3	-0.210004	0.525916	11.7819	11.4388	11.4089	3	0.0996311	0.766421			0	0.309635	0.97738
GPS1	11.8745	11.788	11.5199	3	-0.333943	0.0679704	12.2202	11.9706	11.4054	3	-0.196059	0.484094			0	0.137883	0.201652
FDFT1	12.8087	12.6517	12.5271	3	0.0809258	0.490008	12.8824	12.7811	12.6962	3	0.204965	0.0786782			0	0.124039	0.564037
HBS1L	12.5322	12.2568	12.0846	3	-0.356584	0.0594608	12.8114	12.6735	12.3805	3	-0.0259866	0.855142			0	0.330597	0.843107
PHF6	13.3771	13.2741	13.0479	3	0.0564492	0.619341	13.4192	13.2664	13.1977	3	0.117805	0.198615			0	0.0613561	0.201829
SEH1L	12.3653	12.3129	11.842	3	0.0899368	0.625111	12.5315	12.3819	12.2457	3	0.302916	0.0280986			0	0.212979	0.501112
AP3B1	12.9926	12.7342	12.631	3	-0.677161	0.00607505	12.8769	12.7913	12.5479	3	-0.724387	0.00382344			0	-0.047226	0.117831
AASDHPPT	14.0353	13.685	13.6357	3	0.486304	0.0411782	14.0336	13.9059	13.8758	3	0.639427	0.00520472			0	0.153123	0.495731
HK1	13.7724	13.6177	13.5644	3	0.756431	0.00105011	13.6691	13.5819	13.4727	3	0.679484	0.0013373			0	-0.0769465	0.383674
MAP7	11.6124	11.48	11.5462	2	-0.916171	3.57281e-05	11.4527	11.4372	11.3193	3	-1.05929	2.65869e-05			0	-0.143117	1.18341
DNAJC13	12.1502	11.836	11.7424	3	0.0543162	0.730291	12.4412	11.8628	11.5419	3	0.0934723	0.751005			0	0.0391561	0.0460833
CAMSAP3	11.1572	10.4295	10.2618	3	-0.36104	0.292719	11.1023	10.7715	10.5999	3	-0.152636	0.461431			0	0.208405	0.267184
RTF2	10.9903	9.90168	10.446	2	-1.005	0.0348272	7.92301	8.32195	8.04808	0	0	1			0	-2.34832	2.65846
ARF6	13.3277	12.6529	12.6428	3	0.456551	0.118207	13.2884	12.7296	12.2605	3	0.341561	0.318064			0	-0.11499	0.111457
FADS2	12.9839	12.5742	12.4503	3	0.197016	0.410405	13.0669	12.909	12.8304	3	0.462964	0.0425639			0	0.265948	0.689426
STIL	9.39902	8.10424	8.75163	2	0.207649	0.609865	7.92301	8.32195	8.04808	0	0	1			0	-0.653952	0.768271
RAB5A	12.9805	12.5196	12.4003	3	-0.0367774	0.883281	12.3956	12.3818	12.2891	3	-0.314749	0.117961			0	-0.277971	0.704568
CSTB	12.6455	11.9254	11.7764	3	-1.1165	0.0376716	12.6537	12.4028	12.2833	3	-0.785661	0.0438371			0	0.330841	0.498732
SRPK2	12.2582	12.1439	12.201	2	-0.763013	0.00122908	12.366	12.1411	12.2535	2	-0.710515	0.0028576			0	0.0524987	0.291742
NUDT9	13.5778	13.5268	13.4852	3	0.408011	0.000659135	13.6657	13.6626	13.6394	3	0.533989	9.68195e-05			0	0.125978	1.96469
DHX8	12.541	12.5369	12.3038	3	-0.959512	0.00139196	7.92301	8.32195	8.04808	0	0	1			0	-4.3629	5.18076
MSMO1	11.8274	11.7222	11.6462	3	0.249099	0.0270884	11.6556	11.2723	10.3393	3	-0.393781	0.374313			0	-0.64288	0.748563
VPS29	11.3761	12.3761	10.3761	1	0	1	11.6766	11.3218	11.4992	2	2.9552	1.1051e-05		1	1	0.123072	0.073652
YIPF4	12.0325	11.8891	11.2797	3	-0.0326988	0.901272	11.8688	11.6943	11.5453	3	-0.063637	0.648546			0	-0.0309382	0.0423399
VAPA	13.9404	13.8765	13.8176	3	-0.166288	0.0114307	14.0127	13.9484	13.8183	3	-0.118006	0.113889			0	0.0482824	0.290213
BCORL1	11.849	11.7871	10.6614	3	-0.0702477	0.865144	7.92301	8.32195	8.04808	0	0	1			0	-3.33482	2.93183
DDOST	14.6868	14.5882	14.2356	3	0.874568	0.00312213	14.7816	14.5671	14.5465	3	1.00278	0.000190508		1	1	0.128216	0.339245
AUH	14.1211	13.9963	13.8958	3	0.423738	0.00789346	14.1432	14.0319	13.9792	3	0.470759	0.00314243			0	0.0470211	0.226741
STT3B	12.5943	12.5438	12.1538	3	0.0221873	0.882132	12.3925	11.1417	11.7671	2	-0.641306	0.150784			0	-0.663494	0.791634
ATP6V0A1	10.5208	9.86641	10.1936	2	0.258408	0.512472	7.92301	8.32195	8.04808	0	0	1			0	-2.09593	3.14899
SEC23B	12.4314	12.4099	12.0675	3	-0.22397	0.162742	12.4546	12.4376	12.4337	3	-0.0849181	0.215089			0	0.139052	0.516862
ARL1	11.5654	12.5654	10.5654	1	0	1	11.2323	11.1634	11.1979	2	-0.158696	0.797146			0	-0.367545	0.252424
TMLHE	13.27	13.0219	12.9785	3	-0.734131	0.00134324	13.3268	13.3171	13.2226	3	-0.535385	0.000127913			0	0.198746	0.962541
FARP1	13.0413	12.8703	12.7953	3	0.118428	0.290296	12.7208	12.6875	12.6174	3	-0.108672	0.202326			0	-0.2271	1.34547
MLH1	12.6233	12.243	12.216	3	-1.52567	0.00054435	12.6225	12.3839	12.3774	3	-1.42514	0.000205238			0	0.100525	0.259539
STXBP2	11.7976	11.4985	11.648	2	-0.294049	0.387932	11.6002	12.6002	10.6002	1	0	1			0	-0.0478325	0.0275042
DDX28	14.313	14.1977	14.1468	3	-0.637566	0.00021204	14.4641	14.3355	14.3211	3	-0.483156	0.000464162			0	0.15441	1.08412
ACTR2	12.4199	11.907	11.9003	3	0.0177547	0.933414	11.9957	11.61	10.9014	3	-0.555612	0.173592			0	-0.573366	0.721097
C1orf198	12.6277	12.2009	11.9832	3	0.0235075	0.932839	12.8104	12.3439	12.2817	3	0.231598	0.400382			0	0.20809	0.341141
USP15	10.7849	10.4373	10.6111	2	-0.811208	0.00474131	11.3533	10.6145	10.0385	3	-0.75358	0.128247			0	0.0576277	0.0502893
SCCPDH	12.2331	11.3845	11.3728	3	0.102073	0.745872	11.9388	11.7896	11.6597	3	0.23462	0.0964995			0	0.132547	0.169089
THOC3	12.3934	12.0565	12.0368	3	0.00528619	0.966521	12.9148	12.369	11.9145	3	0.24248	0.450452			0	0.237193	0.310903
LETM1	19.16	19.09	18.9847	3	1.65959	1.61772e-05	19.2254	19.2075	19.1988	3	1.7919	2.34587e-06	1	1	2	0.132309	1.2061
CEP350	14.0912	14.0845	14.0282	3	-0.218296	0.0125211	13.863	13.8295	13.8083	3	-0.452693	0.000772694			0	-0.234397	3.10602
KANK1	12.7447	12.3271	12.108	3	0.0699476	0.726986	12.5021	12.2556	12.205	3	-0.00241645	0.980253			0	-0.0723641	0.127548
PPIL1	11.9982	11.4934	11.7458	2	-1.25041	0.00148114	12.2944	11.3397	11.8171	2	-1.17911	0.0142332			0	0.0712989	0.0807533
KPNA6	12.2341	11.9417	11.8589	3	-0.630064	0.00553471	11.7688	11.7017	11.3541	3	-1.0334	0.00136665			0	-0.403335	1.10496
VPS26A	12.2426	12.0625	11.3748	3	-0.521965	0.209733	12.409	12.0551	11.8841	3	-0.299157	0.339465			0	0.222808	0.294795
HACD3	15.4207	15.1704	14.9758	3	-0.209735	0.25072	15.0369	14.8757	14.6934	3	-0.530045	0.0163276			0	-0.32031	0.920463
TACO1	17.126	16.8385	16.8199	3	0.127392	0.292661	17.0283	16.8936	16.84	3	0.119876	0.144817			0	-0.0075158	0.0220429
RTRAF	13.0317	12.9174	12.9125	3	-0.0740239	0.148931	13.2103	13.1513	13.0784	3	0.118809	0.0434417			0	0.192833	1.61843
TRAP1	20.3027	20.2673	20.0906	3	-0.627792	0.00100531	20.3031	20.293	20.2633	3	-0.561535	8.03523e-05			0	0.0662574	0.423914
FLNB	12.4239	12.312	12.2662	3	0.06685	0.459312	12.4645	12.4005	12.2494	3	0.10431	0.322393			0	0.0374601	0.180086
SEC61B	14.0675	13.8164	13.4144	3	-0.196333	0.382641	14.1446	13.9818	13.5466	3	-0.0714309	0.725083			0	0.124902	0.182404
LYAR	12.922	12.7993	12.4684	3	-0.462543	0.0348334	12.8264	12.1987	12.122	3	-0.810099	0.0245712			0	-0.347556	0.595393
TRMT5	13.3481	13.1379	12.9592	3	-0.150289	0.266389	13.4016	13.2457	13.2374	3	-0.00382295	0.953393			0	0.146466	0.516526
FNDC3A	12.5952	12.4418	12.2687	3	0.396617	0.0142372	12.7816	12.709	12.5251	3	0.633287	0.00124079			0	0.23667	0.91066
OSBPL9	10.9632	10.3664	10.6648	2	0.154447	0.65532	7.92301	8.32195	8.04808	0	0	1			0	-2.56711	3.60038
FDX1	16.3114	16.2078	16.1965	3	0.00286887	0.972496	16.2723	16.249	16.1838	3	-0.000680796	0.993103			0	-0.00354966	0.0263496
CRCP	12.3432	13.3432	11.3432	1	0	1	10.2951	11.2951	9.2951	1	0	1			0	-2.04812	1.17935
INTS14	10.765	10.0312	10.3981	2	-1.9981	0.00109711	7.92301	8.32195	8.04808	0	0	1			0	-2.30046	3.16256
EIF2B3	12.6957	12.6526	12.4051	3	0.339096	0.13483	13.1667	13.0113	12.8959	3	0.779299	0.0113544			0	0.440202	1.67117
ARID2	12.4325	10.8976	11.665	2	-1.05989	0.110847	12.6835	12.519	11.8436	3	-0.376227	0.370678			0	0.683663	0.597111
APC	10.8158	10.7816	10.7062	3	-0.961939	0.0396755	7.92301	8.32195	8.04808	0	0	1			0	-2.67021	4.58619
ANXA6	8.74947	8.57196	8.66072	2	0.116736	0.140317	9.30307	7.92301	8.61304	2	0.0690591	0.871365			0	-0.0476771	0.0403682
ATAD1	13.4215	13.2612	13.1835	3	0.051762	0.542891	13.3344	13.2456	12.9565	3	-0.0581546	0.650859			0	-0.109917	0.33935
NAMPT	12.9025	12.5009	12.4797	3	0.101387	0.751697	13.3395	12.8871	12.8627	3	0.503448	0.176995			0	0.402061	0.905251
LDB1	11.7566	12.7566	10.7566	1	0	1	11.1397	12.1397	10.1397	1	0	1			0	-0.616919	0.30807
ARF5	16.0131	15.9148	15.8696	3	0.332712	0.0222281	15.8906	15.6717	15.5381	3	0.100327	0.486634			0	-0.232385	0.98015
NKAP	12.087	11.4483	11.1831	3	-0.663895	0.0740763	12.4478	11.7647	12.1063	2	-0.130423	0.564484			0	0.533472	0.734341
SPNS1	12.8167	12.5888	11.7442	3	-0.460706	0.246364	12.4878	12.2248	11.8001	3	-0.673065	0.0383853			0	-0.212359	0.215636
POLG2	12.4549	12.3998	12.2149	3	-1.59642	5.4978e-05	12.708	12.4757	12.4575	3	-1.40589	0.000121579			0	0.190536	0.812742
OGT	13.3358	13.2063	12.9838	3	-0.361243	0.0302763	13.3107	13.1495	12.9634	3	-0.395354	0.0212923			0	-0.034111	0.0840859
UMPS	11.9384	11.7134	11.5106	3	-0.216427	0.157272	12.0961	11.7186	11.4436	3	-0.184497	0.386027			0	0.0319296	0.0484533
USP16	11.7924	11.6177	11.4955	3	-1.11077	0.000837758	11.7339	11.5908	11.2449	3	-1.22276	0.00196929			0	-0.111994	0.264962
ATP5PB	19.5192	19.3619	19.1539	3	2.93124	1.07801e-05	19.7087	19.4525	19.2792	3	3.06634	1.7039e-05	1	1	2	0.135099	0.341768
STAU2	10.9909	10.7153	10.8531	2	-0.100317	0.459725	10.8634	10.4294	10.1757	3	-0.463932	0.104281			0	-0.363616	0.775849
CSNK1A1	13.1082	13.0292	13.0047	3	-0.373743	0.000428343	13.3274	13.2777	13.1754	3	-0.160932	0.0272989			0	0.212811	1.75621
ANP32B	13.2576	13.221	12.9949	3	-0.705916	0.0101258	13.9038	13.7385	13.1815	3	-0.255853	0.371278			0	0.450063	0.899291
MTA1	13.151	12.9689	12.9043	3	-0.451814	0.00534989	13.3441	13.2836	13.2119	3	-0.180066	0.0267344			0	0.271748	1.5108
RPL26L1	13.3851	13.2868	13.336	2	-0.81169	0.00531247	13.4333	14.4333	12.4333	1	0	1			0	0.0973222	0.0582565
ARID3B	11.786	11.5639	11.5144	3	-0.677385	0.0012641	12.1435	11.8477	11.7129	3	-0.39749	0.035393			0	0.279895	0.854977
TMT1B	11.9774	11.9038	11.6644	3	-0.0584436	0.604329	12.2822	11.811	12.0466	2	0.139622	0.383695			0	0.198066	0.52612
AIP	12.8692	12.7055	12.4791	3	4.14061	4.09751e-06	13.0552	13.01	12.4114	3	4.28158	3.47384e-05	1	1	2	0.140975	0.234405
ALDH1B1	14.5494	14.5165	14.4358	3	-0.362871	0.00605929	14.6792	14.5741	14.5569	3	-0.260066	0.0212351			0	0.102805	0.942806
OLA1	11.6521	11.1471	11.3996	2	-1.5238	0.00148008	12.0848	11.999	11.8094	3	-0.958988	0.00341925			0	0.564811	1.55731
SLC27A2	12.0205	11.8491	11.9348	2	0.905913	0.19301	11.7959	11.5382	11.667	2	0.638126	0.334556			0	-0.267786	1.39734
NDUFB3	17.3857	17.1541	17.0812	3	1.35553	0.000136994	17.4617	17.3754	17.2086	3	1.4971	4.24298e-05	1	1	2	0.141576	0.52764
EEF2	15.9289	15.8683	15.7369	3	-0.127921	0.139212	16.2365	16.124	16.0168	3	0.153146	0.110946			0	0.281067	1.52566
COX4I1	18.5926	18.5262	18.5195	3	1.02583	6.12625e-06	18.7633	18.6597	18.6428	3	1.16837	1.20108e-05	1	1	2	0.142534	1.49012
CEP43	12.1666	12.0845	11.8809	3	-0.643955	0.00176866	12.463	12.0896	11.9317	3	-0.526519	0.0293787			0	0.117437	0.261625
PDP1	12.6386	12.4973	12.3876	3	-1.33777	5.90539e-05	12.8704	12.6068	12.3872	3	-1.22412	0.000971111			0	0.113644	0.292147
SF1	13.5464	13.5386	13.2904	3	-0.903642	0.0012639	14.0645	13.6938	13.5037	3	-0.608104	0.0279682			0	0.295538	0.7324
ZC3H11A	12.522	12.2512	12.0993	3	-0.961553	0.00148547	12.0883	12.0827	12.0371	3	-1.183	3.38537e-07			0	-0.221447	0.822911
WDR33	11.9622	11.5051	11.4525	3	-0.778775	0.00991703	11.3741	11.2563	10.998	3	-1.20929	0.000561453			0	-0.430512	1.02989
PINX1	11.5856	11.4654	11.5255	2	-1.44292	2.62691e-06	12.408	12.174	11.9673	3	-0.785351	0.00357551			0	0.657569	2.12042
SMARCD3	12.477	12.1632	12.0479	3	-1.38459	0.000684449	12.3026	12.2058	11.3802	3	-1.65112	0.00536278			0	-0.266534	0.345715
PHYH	13.6443	13.5428	13.2392	3	0.398737	0.0600708	13.8141	13.736	13.3482	3	0.556071	0.0316938			0	0.157333	0.345816
SAMM50	11.7528	11.6654	11.3009	3	0.171535	0.315644	11.9343	11.7454	11.6745	3	0.383245	0.0163769			0	0.21171	0.597093
PUS7	10.2701	11.2701	9.27014	1	0	1	9.80858	9.72689	9.76773	2	-1.21621	0.000864954			0	-0.502411	0.362861
CSTF3	12.4043	12.1397	12.0642	3	-0.415776	0.0213673	11.9091	11.8473	11.6686	3	-0.810209	0.000707353			0	-0.394434	1.45568
SAR1A	12.2753	12.0432	12.0212	3	-0.0278245	0.832615	12.792	11.945	11.8711	3	0.0616492	0.8519			0	0.0894737	0.105247
SRP72	13.1983	13.1553	13.0991	3	-0.189941	0.00939411	13.1485	13.0114	12.8616	3	-0.33369	0.0189611			0	-0.143749	0.753547
ANXA2	14.6377	14.6292	14.5689	3	1.28978	1.09505e-05	14.8451	14.8251	14.5982	3	1.43399	8.97628e-05	1	1	2	0.144209	0.813232
HUWE1	12.2432	11.9318	11.3512	3	-0.641753	0.0742387	12.3771	12.1026	12.0845	3	-0.295751	0.0545118			0	0.346001	0.550986
UBE2L3	11.35	11.1141	11.0571	3	-0.67697	0.0291919	11.7764	11.7711	11.1553	3	-0.283132	0.362074			0	0.393838	0.810616
B3GALT6	11.9689	12.9689	10.9689	1	0	1	12.2671	11.9749	12.121	2	3.57704	2.65572e-06		1	1	0.152127	0.0930311
POLD3	11.4419	11.3809	10.9222	3	-0.172061	0.570209	11.7275	11.6471	11.5443	3	0.219253	0.396854			0	0.391313	1.06688
DKC1	12.6128	12.5886	12.4608	3	-0.977596	0.000237244	12.3548	12.3323	12.1665	3	-1.24711	0.000133092			0	-0.269518	1.62523
PDXP	10.8097	10.7686	10.6503	3	-0.0759769	0.829021	11.3409	11.3134	11.1029	3	0.433596	0.264868			0	0.509573	2.33553
MT-ND1	12.5633	12.2345	12.0316	3	-0.916866	0.00736363	12.2258	12.1671	11.9849	3	-1.06743	0.000900905			0	-0.150559	0.36805
CDK4	11.058	10.9278	10.7244	3	-0.0544322	0.609318	10.4918	10.4817	10.4868	2	-0.471067	7.91173e-06			0	-0.416635	1.89494
PSMC2	13.4828	13.3186	13.1777	3	-0.566165	0.00851884	13.6245	13.3503	13.1904	3	-0.50416	0.0274683			0	0.0620056	0.149655
ACTBL2	17.4605	17.4186	17.3778	3	1.01873	0.000167362	17.6634	17.5554	17.5048	3	1.17434	0.000157868	1	1	2	0.155604	1.38245
NNT	17.7475	17.6783	17.5841	3	1.76776	6.15111e-06	17.8512	17.8445	17.7826	3	1.92389	8.68568e-07	1	1	2	0.156131	1.39635
YEATS4	10.8346	10.4341	10.3979	3	-0.755438	0.00837061	10.5561	10.2521	10.4041	2	-0.90684	0.00124329			0	-0.151402	0.385905
ZC3H18	12.0738	11.8858	11.8819	3	-0.720702	0.000488244	12.1269	12.0517	11.909	3	-0.638658	0.000801707			0	0.0820439	0.383715
JPT1	12.0759	11.6355	11.587	3	-0.242595	0.250569	11.3087	12.3087	10.3087	1	0	1			0	-0.457466	0.312587
MAP7D1	11.6105	11.2286	10.6351	3	-0.39455	0.237005	12.7507	10.8245	11.7876	2	0.234977	0.694367			0	0.629527	0.43143
EIF4B	15.0485	14.6208	14.5874	3	-0.445485	0.129651	15.0776	14.8854	14.7847	3	-0.281785	0.232093			0	0.163699	0.404577
DHX33	12.4676	12.3874	12.1529	3	0.462274	0.00817662	12.388	12.2939	12.2129	3	0.424571	0.00116212			0	-0.0377034	0.12923
ZNF592	11.7097	11.5	11.4019	3	-1.09377	0.000912724	11.4671	10.9762	10.9304	3	-1.50643	0.00141003			0	-0.412654	0.99604
STIP1	12.9925	12.9715	12.9506	3	0.432923	0.00868854	13.379	13.3168	13.2158	3	0.76525	0.00164877			0	0.332328	2.60494
TUT7	12.4234	11.3049	11.8641	2	0.11102	0.762831	7.92301	8.32195	8.04808	0	0	1			0	-3.76647	3.40456
ANKS1A	11.0668	12.0668	10.0668	1	0	1	10.9005	11.9005	9.90055	1	0	1			0	-0.166279	0.0713133
BAZ1A	13.8252	13.6417	13.6386	3	-0.507714	0.00203568	13.6555	13.6498	13.4907	3	-0.610877	0.000696639			0	-0.103164	0.557954
HNRNPM	16.0125	15.9483	15.9452	3	0.209264	0.00396335	16.063	16.0131	15.7776	3	0.191809	0.105896			0	-0.0174546	0.0671331
NONO	18.6783	18.6602	18.4947	3	0.219224	0.0231176	18.5798	18.5098	18.4308	3	0.114972	0.0696904			0	-0.104252	0.64955
NUDCD3	12.7762	12.7569	12.7302	3	1.54109	0.0558911	12.9261	12.9197	12.8887	3	1.6982	0.0423562		1	1	0.157107	3.0556
SORD	11.7386	11.1858	11.0196	3	-0.633942	0.198227	11.7744	11.7296	11.6905	3	-0.217099	0.568873			0	0.416843	0.888301
EIF4ENIF1	11.7385	11.672	11.478	3	-0.186309	0.0839299	11.6297	11.5562	11.5929	2	-0.222878	0.0020175			0	-0.0365691	0.17077
EIF3I	13.533	13.4073	13.3009	3	-0.523705	0.00446268	13.6788	13.6082	13.6043	3	-0.306961	0.00947374			0	0.216744	1.4155
AMOTL1	11.3278	11.2497	10.6562	3	-0.499527	0.0861534	11.1303	10.8959	10.813	3	-0.630963	0.00497977			0	-0.131436	0.220508
RELCH	11.5378	12.5378	10.5378	1	0	1	12.1079	10.8814	10.5085	3	-0.959988	0.136875			0	-0.371806	0.188908
MTCH1	13.214	13.2106	12.8783	3	0.466866	0.0318728	13.2872	13.2753	13.2682	3	0.64275	0.00221765			0	0.175883	0.721811
AHCY	12.4828	12.1202	11.893	3	-0.440247	0.207997	12.5098	12.4694	11.9594	3	-0.292688	0.379702			0	0.147558	0.235083
UTP15	11.1461	10.8823	10.2676	3	-0.765475	0.0498595	11.6003	10.8951	11.2477	2	-0.283045	0.272537			0	0.48243	0.661424
PCID2	12.8423	12.6449	12.6289	3	0.31711	0.0392486	12.7523	12.7397	12.6055	3	0.310909	0.0281996			0	-0.00620092	0.0249608
PPP5C	10.927	11.927	9.92704	1	0	1	11.2061	10.7852	10.9957	2	-0.400775	0.300267			0	0.0686227	0.0395236
TBCB	12.272	12.1541	11.9136	3	-0.0311347	0.901861	12.3287	12.2977	12.2012	3	0.131535	0.575063			0	0.162669	0.655882
XRN2	13.1155	13.0117	12.9924	3	-0.534628	0.000614445	13.0264	12.9341	12.6301	3	-0.710956	0.00485314			0	-0.176328	0.632149
CDK5RAP1	15.8423	15.791	15.6702	3	-0.367873	0.00491194	15.8661	15.8604	15.8474	3	-0.277792	0.00254499			0	0.0900807	0.812473
SNX6	12.1595	12.0559	11.9946	3	0.198338	0.14373	12.1547	12.025	11.8519	3	0.138848	0.350898			0	-0.05949	0.233596
TMED10	13.3196	13.1738	13.1426	3	1.05612	0.000101324	13.584	13.3244	13.2144	3	1.21839	0.00047961	1	1	2	0.162275	0.592519
MED15	12.0344	11.6875	11.861	2	-0.0638272	0.63966	11.8717	11.805	11.6943	3	-0.134459	0.220203			0	-0.0706322	0.248026
SMU1	11.1242	10.9973	11.0608	2	-0.309602	0.00948818	7.92301	8.32195	8.04808	0	0	1			0	-2.96309	4.74898
PTPRF	11.6228	11.3457	11.27	3	0.872486	0.0112423	11.7318	11.6603	11.3346	3	1.03518	0.0071866		1	1	0.162699	0.42759
PSMG1	11.2967	10.9868	10.9056	3	-0.535199	0.0282477	11.4011	11.3633	10.5856	3	-0.481565	0.167471			0	0.0536338	0.0640576
YWHAE	13.8518	13.8405	13.5793	3	-0.682732	0.013586	14.1326	14.0137	14.0074	3	-0.388733	0.0515659			0	0.293999	1.39998
AGPAT3	13.4403	13.3166	13.0509	3	-0.108531	0.454364	13.4104	13.3424	12.9555	3	-0.141672	0.41279			0	-0.0331409	0.0631623
ETFRF1	13.592	13.5671	13.4126	3	0.0174584	0.909022	13.8766	13.7329	13.469	3	0.186418	0.354071			0	0.16896	0.569719
VIRMA	11.9916	11.512	11.3226	3	0.00273966	0.994414	11.2236	12.2236	10.2236	1	0	1			0	-0.385085	0.249829
SATB1	11.8234	11.668	10.6881	3	-1.06366	0.043286	11.6922	11.6775	11.0677	3	-0.977672	0.0114649			0	0.0859899	0.0734679
UBE2G2	13.0774	12.8617	12.5891	3	0.027414	0.85837	12.9717	12.6351	11.7956	3	-0.347883	0.377544			0	-0.375297	0.424763
UBE2N	13.9706	13.9395	13.9273	3	0.179453	0.00820447	14.2318	14.1207	13.8769	3	0.310071	0.0483238			0	0.130618	0.546968
RBM26	11.9318	11.8646	11.3431	3	-0.454769	0.0711214	11.4541	11.3841	11.3289	3	-0.778875	3.20159e-05			0	-0.324106	0.78936
ERP29	11.9836	11.2434	11.174	3	0.212791	0.620976	11.9061	11.885	10.9837	3	0.337378	0.474951			0	0.124587	0.113113
WNK1	12.1964	12.1824	11.9877	3	-0.192424	0.0540311	12.2407	12.1202	11.9288	3	-0.218044	0.0805354			0	-0.0256194	0.0799521
RTCB	13.9653	13.8212	13.6475	3	0.0270533	0.795585	13.8763	13.6982	13.6605	3	-0.0392641	0.625618			0	-0.0663174	0.228975
TACC2	11.6061	11.5436	11.4712	3	-0.516551	0.000595435	11.9517	11.58	10.9997	3	-0.546379	0.121981			0	-0.0298278	0.0361125
PREPL	14.6532	14.5396	14.4045	3	0.0716439	0.379783	14.8319	14.603	14.5743	3	0.208951	0.0638163			0	0.137307	0.560637
CSDE1	13.3432	13.1698	13.1134	3	-1.05448	0.000394806	13.4234	13.3744	13.3173	3	-0.891538	0.000267832			0	0.162938	1.01108
ALG13	10.7665	11.7665	9.76646	1	0	1	7.92301	8.32195	8.04808	0	0	1			0	-2.66879	1.97534
PNRC1	11.0801	10.4772	10.7787	2	-1.08867	0.0170809	12.0587	13.0587	11.0587	1	0	1			0	1.28001	0.995516
SPTLC1	12.8209	12.4734	12.4609	3	0.116194	0.412277	12.9433	12.5593	12.5261	3	0.207351	0.217886			0	0.091157	0.196279
SLC25A17	12.7217	12.1114	11.7774	3	0.233785	0.447124	12.3368	11.9146	11.6173	3	-0.0135092	0.951862			0	-0.247294	0.288392
TRIP12	12.1123	12.0493	12.0188	3	-0.847178	3.4593e-05	12.1941	12.0659	12.0632	3	-0.799582	0.000115281			0	0.0475968	0.392318
ESRP2	11.6621	11.632	11.4038	3	0.0399647	0.828482	11.8233	12.8233	10.8233	1	0	1			0	0.257376	0.166387
BCAP31	14.0538	13.7737	13.6376	3	-0.464762	0.0229615	14.2022	14.0511	13.9537	3	-0.217416	0.0598581			0	0.247346	0.803867
LLGL1	11.0715	10.8812	10.7817	3	-0.371746	0.0401334	11.5033	10.9405	10.5352	3	-0.290225	0.380771			0	0.0815208	0.0997269
SRGAP2	12.2202	11.8662	11.6422	3	-0.309662	0.158682	12.152	11.8694	11.8609	3	-0.258442	0.0849565			0	0.0512208	0.0945451
HAUS3	11.668	11.6261	11.4563	3	-0.269277	0.0834829	11.9298	11.6048	11.6037	3	-0.139934	0.392611			0	0.129344	0.439156
SMNDC1	12.7939	12.7686	12.5411	3	-0.462923	0.0181106	12.873	12.7827	12.6049	3	-0.410597	0.0258691			0	0.0523259	0.17642
SHROOM3	13.7591	12.5456	11.4521	3	-0.729066	0.33565	13.1387	12.8116	11.9277	3	-0.688689	0.130391			0	0.0403763	0.0176929
CRKL	10.7231	11.7231	9.72311	1	0	1	7.92301	8.32195	8.04808	0	0	1			0	-2.62544	1.95085
CCT8	20.7347	20.6445	20.557	3	0.73722	0.015464	20.8506	20.7921	20.7162	3	0.878124	0.0079931			0	0.140904	1.02736
MSH2	12.8615	12.8576	12.6612	3	-0.369767	0.00543218	13.0181	12.9813	12.9202	3	-0.189982	0.00392493			0	0.179785	1.17338
CDKN2AIP	11.986	11.8792	11.6015	3	-0.755585	0.00508839	11.7058	11.6988	11.6655	3	-0.887772	0.000271714			0	-0.132187	0.501255
DCLK1	11.8807	11.6347	11.6017	3	0.216711	0.537829	11.7946	10.7934	10.5497	3	-0.443059	0.417855			0	-0.659771	0.777895
DNAJC7	12.1778	12.1717	11.9644	3	0.241123	0.0696383	12.4168	12.3147	12.2472	3	0.462729	0.00537307			0	0.221606	1.21453
SNX17	11.5849	12.5849	10.5849	1	0	1	10.9732	11.9732	9.97317	1	0	1			0	-0.611702	0.305042
BCAS2	12.436	12.1723	11.8455	3	-1.24886	0.00231389	11.4125	11.3834	11.3979	2	-2.00216	4.98803e-06			0	-0.753297	1.934
CERS2	12.8951	13.8951	11.8951	1	0	1	12.5153	13.5153	11.5153	1	0	1			0	-0.379804	0.176519
MKI67	13.2265	13.1833	12.8675	3	-2.04304	6.8809e-05	11.8818	11.8544	11.3808	3	-3.42978	3.33065e-05			0	-1.38673	2.65905
SPART	14.1803	13.9016	13.8663	3	-0.600988	0.00401344	14.0095	13.8904	13.8306	3	-0.673511	0.000271088			0	-0.0725229	0.256657
ATP5F1D	17.8693	17.7506	17.7344	3	0.772282	0.00013382	17.9262	17.8246	17.7979	3	0.83709	7.93636e-05			0	0.0648077	0.488666
COX5B	19.5075	19.2931	19.2811	3	0.500512	0.00359357	19.7679	19.663	19.6485	3	0.833081	8.68786e-05			0	0.332569	1.80157
GCDH	14.4865	14.1507	14.0092	3	-0.920216	0.00313364	14.6007	14.5174	14.4953	3	-0.597837	0.000169867			0	0.322378	1.04341
ASH2L	11.5755	11.344	11.4598	2	-0.566696	0.00727381	11.8502	11.0333	10.824	3	-0.790611	0.0722741			0	-0.223915	0.281661
STMN2	12.7594	12.2087	12.1391	3	-0.0886926	0.858188	12.4794	12.0936	12.2865	2	-0.171287	0.71485			0	-0.082594	0.134991
PMPCA	14.696	14.6701	14.5732	3	-0.781924	3.15562e-05	14.8804	14.8788	14.8595	3	-0.555413	2.25376e-07			0	0.226511	2.40082
POLE	11.1432	11.1357	10.8762	3	-0.475196	0.00711082	11.5721	11.0913	10.9927	3	-0.308181	0.165544			0	0.167015	0.347508
TP53BP1	10.9347	10.931	10.5729	3	-1.27199	0.000478853	10.7058	11.7058	9.70576	1	0	1			0	-0.1071	0.0631287
KRT6A	13.4702	11.8755	12.6729	2	-0.434853	0.587577	12.0264	10.8956	11.461	2	-1.64674	0.068003			0	-1.21189	1.00761
TRIO	11.4801	12.4801	10.4801	1	0	1	12.8537	13.8537	11.8537	1	0	1			0	1.37361	0.775218
TNRC6A	14.0996	13.5466	13.4852	3	-0.474152	0.0831579	14.0657	13.7567	13.7171	3	-0.338107	0.0583136			0	0.136045	0.238869
CIP2A	12.0278	12.018	11.9134	3	-0.389991	0.0210785	12.5974	12.2245	12.1698	3	-0.0458531	0.797266			0	0.344138	1.16216
MRPL49	15.029	14.6457	14.5611	3	-0.703758	0.0106038	14.4932	14.4298	14.2659	3	-1.05271	0.000300397			0	-0.348954	1.02991
PCK2	12.0921	11.836	11.684	3	0.46422	0.0383649	12.2218	12.1735	12.1156	3	0.763836	0.00159851			0	0.299617	1.14588
SPATA2	12.703	12.681	12.65	3	-0.809198	8.32598e-05	12.9392	12.9134	12.8973	3	-0.570573	0.000306262			0	0.238624	3.58139
SFXN1	16.1062	15.8225	15.5493	3	0.856131	0.00674564	16.0716	16.0141	15.9057	3	1.02726	9.04578e-05		1	1	0.17113	0.436619
IPO7	12.8405	12.826	12.8137	3	-1.48616	8.63964e-07	13.0771	12.8747	12.844	3	-1.38095	6.05919e-05			0	0.105215	0.646538
RBPJ	11.1713	11.0698	10.7306	3	-0.0900625	0.65847	11.4994	11.2416	10.1546	3	-0.115407	0.803148			0	-0.0253449	0.0194779
ALDH2	14.8821	14.6878	14.6286	3	-0.203474	0.11238	14.839	14.8076	14.7181	3	-0.148098	0.116816			0	0.0553766	0.260561
CPT2	17.9883	17.9428	17.9333	3	1.87132	1.57717e-06	18.1445	18.1346	18.1047	3	2.04448	9.35561e-07	1	1	2	0.173152	2.94637
SLC16A1	16.4175	16.3571	16.2259	3	0.301546	0.00997763	16.5387	16.318	16.3019	3	0.354242	0.0130774			0	0.0526964	0.215513
POU2F1	9.35436	8.52232	7.3292	3	-1.92532	0.0312153	8.73241	9.73241	7.73241	1	0	1			0	0.33045	0.149448
NUP188	12.1135	11.8632	11.6697	3	-0.395426	0.0457252	12.2186	11.9607	11.748	3	-0.301757	0.106132			0	0.0936687	0.191786
RDX	13.1218	12.789	12.3176	3	-0.234612	0.428547	12.9182	12.6968	12.511	3	-0.268724	0.1987			0	-0.0341126	0.0445815
CALM1	10.9938	10.6837	10.8387	2	-1.16106	0.00743015	7.92301	8.32195	8.04808	0	0	1			0	-2.74106	4.30131
SLTM	12.4658	12.2591	12.1977	3	-0.159659	0.144362	12.622	12.4864	12.2546	3	-0.0128257	0.914886			0	0.146833	0.47337
SMARCE1	11.788	11.7691	11.2435	3	-1.16406	0.00287586	11.7678	11.1555	11.4616	2	-1.30263	0.00182386			0	-0.138566	0.214303
APOOL	12.2271	12.0555	11.978	3	-0.554196	0.00764755	12.4617	12.3307	11.8713	3	-0.419865	0.100849			0	0.134331	0.279128
ZMYND8	12.5809	11.09	11.8355	2	-0.867389	0.118787	10.5289	11.5289	9.52894	1	0	1			0	-1.30652	0.842177
AP3S1	13.039	13.0329	12.5519	3	-1.03943	0.00731105	13.4782	13.371	13.1405	3	-0.584161	0.0230212			0	0.455266	1.12906
SUN1	11.5458	11.3584	10.7758	3	0.134188	0.598654	11.1839	10.5851	10.4562	3	-0.350743	0.198053			0	-0.484931	0.683795
PRKACB	13.2474	13.2428	13.1547	3	0.322408	0.0695753	13.4348	13.3149	13.2336	3	0.435216	0.0360919			0	0.112808	0.791761
XPOT	12.2006	11.9708	11.8216	3	-0.233435	0.129015	12.2875	12.1893	11.6782	3	-0.179461	0.412083			0	0.0539738	0.0876684
HOOK1	11.2535	10.6979	10.9757	2	-0.823982	0.00823046	11.334	10.6938	10.656	3	-0.90513	0.0161866			0	-0.0811479	0.107642
CHTF18	11.5276	12.5276	10.5276	1	0	1	11.7788	12.7788	10.7788	1	0	1			0	0.251183	0.11142
EIF4H	11.8158	11.7998	11.5978	3	-0.537895	0.00594483	12.1279	11.4346	11.3759	3	-0.629559	0.0669504			0	-0.0916634	0.134364
DIS3	13.8117	13.6455	13.5344	3	0.586911	0.0124435	13.786	13.7749	13.7642	3	0.698097	0.0031107			0	0.111185	0.61814
UBE2M	13.2627	13.0721	13.0323	3	-0.169179	0.136601	13.3672	13.2438	13.1645	3	-0.0330536	0.707169			0	0.136125	0.668238
STRIP1	11.5818	11.4548	11.3061	3	-0.76283	0.00536409	12.1563	11.5752	11.4038	3	-0.498634	0.121753			0	0.264195	0.474982
UBA5	10.7665	10.3891	10.2123	3	0.165937	0.717352	10.7964	10.5207	10.0439	3	0.163663	0.735366			0	-0.00227403	0.00271282
RAE1	12.7995	12.7919	12.7462	3	-0.444107	3.95456e-05	13.138	13.0019	12.8453	3	-0.228263	0.0566486			0	0.215845	1.17723
MSTO1	11.9428	11.671	11.5958	3	-0.652019	0.0396214	12.0313	11.5681	11.143	3	-0.807766	0.0644366			0	-0.155747	0.218713
POM121C	12.9115	12.9058	12.6613	3	-1.1398	0.000213635	13.0845	12.8284	12.6705	3	-1.10488	0.000908402			0	0.0349283	0.0846803
PPP1R10	12.4134	12.2	12.1541	3	-1.11696	0.000255425	11.9507	11.9268	11.8532	3	-1.46251	1.01937e-05			0	-0.345557	1.81429
CYB5R1	13.4308	13.2854	13.1898	3	0.858472	0.000572262	13.5996	13.5733	13.2664	3	1.03621	0.000932859		1	1	0.17774	0.625614
TUBGCP4	10.9678	10.9181	10.6514	3	-0.291788	0.392894	11.837	11.4803	11.6587	2	0.52112	0.164372			0	0.812908	2.33271
SLC25A46	11.8309	11.7872	11.0703	3	0.393065	0.18761	11.6471	11.4906	11.232	3	0.28683	0.0802736			0	-0.106234	0.143499
IMPA1	10.5508	11.5508	9.55078	1	0	1	11.1608	10.7714	10.4058	3	-0.00488013	0.983401			0	0.228534	0.136723
SELENOH	11.4211	11.2465	11.3338	2	-0.618851	0.0528895	12.0847	12.018	12.0513	2	0.0987336	0.680235			0	0.717585	3.7335
DNAJB1	11.6715	11.5285	11.3145	3	-0.530311	0.0204014	12.0591	11.9848	11.5467	3	-0.171626	0.411296			0	0.358685	0.87628
NIF3L1	11.0572	10.366	10.7116	2	-2.03589	0.0290276	7.92301	8.32195	8.04808	0	0	1			0	-2.61392	3.45379
FAM185A	12.8911	12.5259	12.3868	3	0.0416264	0.831757	12.5485	12.4337	12.1318	3	-0.188293	0.312121			0	-0.22992	0.517274
YWHAH	13.2229	12.873	12.668	3	-0.476068	0.053619	13.376	13.214	13.0589	3	-0.181071	0.187964			0	0.294997	0.725733
KIF4A	13.1232	12.9978	12.9123	3	-1.38612	7.20187e-05	13.0633	13.0325	12.8689	3	-1.409	6.5238e-05			0	-0.0228777	0.0951338
GANAB	11.8692	11.332	11.2714	3	-0.454377	0.21749	12.0442	11.9741	11.742	3	-0.0251512	0.928222			0	0.429226	0.953098
ATP1B3	11.9586	11.8031	11.4153	3	-0.848302	0.0222156	12.0131	11.7684	11.1836	3	-0.918922	0.0370182			0	-0.0706205	0.0850279
OCLN	12.286	12.1318	11.9332	3	-2.03191	4.95111e-05	12.5152	12.3129	11.7787	3	-1.94663	0.000951742			0	0.0852737	0.129242
NAV1	12.1774	11.2811	11.7292	2	0.213294	0.52937	12.7117	13.7117	11.7117	1	0	1			0	0.982482	0.709066
NOS1AP	12.6607	12.0422	11.5609	3	0.107968	0.830958	7.92301	8.32195	8.04808	0	0	1			0	-3.99028	3.52359
PKP2	13.0041	12.8207	12.6657	3	0.106869	0.370851	12.5863	12.4805	12.4668	3	-0.212103	0.0191645			0	-0.318972	1.41684
DTL	11.6861	11.4533	11.5697	2	0.272171	0.0189177	12.6326	11.8456	10.908	3	0.497882	0.374911			0	0.225711	0.169505
MACROH2A1	15.7172	15.4205	15.2654	3	0.00428918	0.976439	15.7126	15.4473	15.4408	3	0.0701491	0.502374			0	0.0658599	0.15388
TMEM70	16.1716	16.0316	15.6682	3	2.82279	8.84232e-05	16.3473	16.0359	16.0341	3	3.00481	2.70811e-05	1	1	2	0.18202	0.4257
LRPPRC	16.0026	15.995	15.7758	3	-2.2026	8.61893e-06	15.9871	15.9869	15.9505	3	-2.15226	5.84211e-08			0	0.0503375	0.26708
COX7C	12.7809	12.6995	12.5642	3	0.265332	0.0433063	12.4187	12.3513	12.3445	3	-0.0447068	0.555213			0	-0.310039	1.9972
SLC39A14	12.6967	12.6904	12.4271	3	-0.59672	0.00409228	12.6839	12.5285	11.9721	3	-0.806635	0.021872			0	-0.209915	0.377055
MCM6	13.805	13.6381	13.6063	3	0.080287	0.495422	13.7992	13.7556	13.6438	3	0.130034	0.259947			0	0.0497467	0.256703
HMGN3	12.747	11.249	11.998	2	0.684071	0.200799	12.1326	10.2228	11.1777	2	-0.136243	0.820667			0	-0.820314	0.513298
CCDC137	12.4569	11.8659	11.7364	3	-0.638762	0.0471754	12.363	12.0185	11.9599	3	-0.5447	0.0145885			0	0.0940624	0.136179
ELP4	12.1228	11.6752	11.899	2	-0.136537	0.38966	11.7553	12.7553	10.7553	1	0	1			0	-0.143763	0.0862059
TUBGCP3	11.2865	11.2819	11.174	3	-0.384414	0.025015	12.063	11.45	11.193	3	-0.0632463	0.831253			0	0.321167	0.544557
CHAMP1	12.6874	12.566	12.5174	3	-1.51306	2.40071e-05	12.9494	12.5075	12.4742	3	-1.45966	0.000795556			0	0.053403	0.120816
PPIA	12.7866	12.5251	12.2991	3	-0.542061	0.0691599	12.9522	12.4477	12.2478	3	-0.529801	0.120247			0	0.0122602	0.0161018
PRPSAP2	12.4902	12.0309	11.8049	3	0.167582	0.587424	12.1515	12.0261	11.9162	3	0.0901728	0.692275			0	-0.0774092	0.134071
CDC73	13.29	13.2267	13.1586	3	-0.453518	0.000440199	13.1231	13.0768	12.951	3	-0.628303	0.000333231			0	-0.174786	1.2826
SCAF8	11.7375	11.6454	11.6137	3	-0.29469	0.00638637	11.8176	11.5558	11.2935	3	-0.40457	0.0616373			0	-0.109881	0.284453
PDCD6IP	13.1912	13.0762	12.844	3	0.21849	0.146704	13.185	13.1792	13.1122	3	0.340149	0.00827189			0	0.121659	0.508531
SKA1	11.4178	10.8954	10.593	3	-0.488415	0.147965	11.9311	11.7698	11.8504	2	0.393308	0.0448202			0	0.881723	1.64045
CCDC102A	12.0927	11.8017	11.7396	3	-0.121145	0.344454	12.1499	11.908	11.8941	3	-0.0151339	0.872616			0	0.106011	0.317032
MCMBP	11.9305	11.7292	11.1537	3	0.286582	0.299807	11.9433	11.6289	11.5106	3	0.376383	0.0582347			0	0.0898014	0.123332
NDUFA7	16.3762	16.3457	16.1157	3	-1.15856	0.000363627	16.442	16.3929	16.0838	3	-1.13153	0.000921067			0	0.0270344	0.0678753
DBNL	12.7239	12.5965	12.4988	3	0.0127907	0.927993	12.8987	12.7944	12.7356	3	0.216005	0.159883			0	0.203214	1.18286
ME2	15.8044	15.8025	15.6038	3	-0.18449	0.0523388	15.7951	15.7843	15.7471	3	-0.145926	0.00140402			0	0.0385644	0.220744
SLC25A13	14.8328	14.8023	14.767	3	0.342958	0.000110267	14.7187	14.6985	14.5668	3	0.203587	0.0143969			0	-0.139371	1.27462
GGA1	11.3911	12.3911	10.3911	1	0	1	11.3639	11.093	11.2285	2	-0.433681	0.0246273			0	-0.162679	0.100224
MAP2K3	11.9818	11.6752	11.6031	3	0.0105697	0.953365	12.3775	11.9724	11.6931	3	0.271556	0.310691			0	0.260986	0.49474
LIMA1	14.3444	14.1883	14.1834	3	-0.0635058	0.3044	14.4072	14.2857	13.9244	3	-0.0964004	0.543559			0	-0.0328945	0.0748739
LIPA	11.8991	11.8579	11.1901	3	0.487946	0.18477	11.9573	11.6969	11.6461	3	0.605678	0.0527941			0	0.117733	0.179667
MPG	12.4501	12.0575	12.0445	3	0.179629	0.262224	12.1256	12.1137	11.8856	3	0.0372433	0.686774			0	-0.142386	0.389002
YY1	13.0985	12.9607	12.9317	3	-0.067278	0.521516	12.7197	12.5201	9.61797	3	-1.44498	0.224081			0	-1.3777	0.616602
SLC25A19	13.7272	13.6799	13.655	3	1.40839	4.88041e-05	14.0627	13.9562	13.5964	3	1.5928	0.000553427	1	1	2	0.184409	0.575462
CELF1	12.3754	12.1981	12.0868	3	-0.934065	0.000399573	12.2942	12.251	12.1874	3	-0.909977	1.28855e-05			0	0.0240882	0.0962051
LANCL1	12.2385	12.234	12.2267	3	-0.216548	0.0139093	12.4385	12.2557	12.2219	3	-0.144289	0.164183			0	0.0722591	0.463715
PDCL	11.0828	12.0828	10.0828	1	0	1	7.92301	8.32195	8.04808	0	0	1			0	-2.98516	2.14569
TARDBP	15.0701	14.9609	14.7769	3	0.308143	0.0324603	15.0983	14.9552	14.9494	3	0.373088	0.00460498			0	0.0649449	0.263279
IMPDH2	13.0492	12.7678	12.7119	3	-0.263686	0.0958181	13.3549	13.0153	12.7977	3	-0.0506982	0.784851			0	0.212988	0.47976
GMPS	12.0708	12.0295	11.7247	3	-0.33233	0.314609	12.6398	12.4167	12.3922	3	0.208886	0.495982			0	0.541216	1.80016
MCTS1	12.0977	12.0137	11.8451	3	-0.948356	0.000677701	12.6141	12.186	11.9782	3	-0.674412	0.0273791			0	0.273944	0.610152
PSMD12	11.9036	11.7585	11.343	3	-0.536711	0.0849848	11.6242	11.5436	11.3983	3	-0.683006	0.0184843			0	-0.146295	0.334228
MOCS1	13.5398	13.3844	13.2488	3	-0.0427873	0.638073	13.5923	13.5651	13.2236	3	0.0265431	0.834031			0	0.0693305	0.18156
MYO1B	13.3797	13.2823	13.1561	3	0.691142	0.00111959	13.3212	13.256	13.2393	3	0.690584	0.000269521			0	-0.000557892	0.00262726
CWC15	12.2408	11.8648	10.8863	3	-1.48478	0.0219207	12.2406	11.1802	11.7104	2	-1.43834	0.00988275			0	0.046434	0.0308735
CDV3	11.8182	11.5708	11.6945	2	-0.179	0.386979	11.8374	11.7944	11.3951	3	-0.197811	0.421075			0	-0.018811	0.0405258
SBDS	11.3715	11.3017	11.3366	2	-0.464327	0.474439	11.8343	11.5439	11.4658	3	-0.18623	0.771408			0	0.278097	1.14816
PLPBP	13.3798	13.2982	13.1935	3	-0.303397	0.0319154	13.4992	13.4013	13.2867	3	-0.198172	0.114184			0	0.105225	0.572975
PI4KA	12.0642	12.0173	12.0064	3	-0.0172511	0.565777	12.142	12.0766	11.982	3	0.0203288	0.710549			0	0.0375799	0.308376
DHX40	11.6974	11.6354	11.3653	3	-0.506373	0.117776	12.9996	11.5401	11.4781	3	-0.0664496	0.909538			0	0.439923	0.361577
POLD1	15.3662	15.0886	14.449	3	-0.115251	0.723333	15.3253	15.0258	14.8517	3	-0.0156041	0.939585			0	0.0996474	0.119144
LMF2	13.7405	13.3677	13.3315	3	0.417428	0.0664699	13.834	13.7463	13.6604	3	0.684421	0.00399307			0	0.266993	0.888846
GCAT	11.9254	11.7281	10.8279	3	-0.0215056	0.953874	12.0973	12.0803	11.9519	3	0.527847	0.00626404			0	0.549352	0.739046
CSNK1D	12.6731	12.5932	11.4491	3	-0.305084	0.490123	12.3647	12.2297	12.2972	2	-0.246369	0.0402744			0	0.0587147	0.0507781
GOLGA5	11.9292	11.7374	11.8333	2	-0.820358	0.000242601	12.0685	11.9248	11.9967	2	-0.656985	0.00028131			0	0.163373	1.11038
ARG2	13.0124	12.9771	12.8326	3	-1.08415	7.26201e-05	13.1629	12.9881	12.6977	3	-1.07526	0.00153253			0	0.00888511	0.0202203
ZNF609	11.6721	10.1402	9.81457	3	-0.773012	0.249956	10.9637	10.7648	9.78774	3	-0.809876	0.0919167			0	-0.036864	0.0180633
AKR7A2	12.2836	12.1507	12.0624	3	-0.687536	0.00155849	12.2412	12.211	12.0461	3	-0.687024	0.00139856			0	0.000511301	0.00188881
UBE2O	10.9916	10.2915	10.6415	2	-0.976585	0.0093632	7.92301	8.32195	8.04808	0	0	1			0	-2.54384	3.39158
ADD3	13.1062	13.0161	12.8862	3	-0.669413	0.000514096	12.976	12.8179	12.8017	3	-0.807032	0.000148205			0	-0.137619	0.746055
GOLGA3	11.4911	11.3127	11.1664	3	-1.19253	0.000350108	11.4652	11.256	11.2318	3	-1.19827	0.000171807			0	-0.00574497	0.015927
ELOVL1	12.5173	12.0934	11.9476	3	-0.0798192	0.83572	12.0356	12.0305	11.9529	3	-0.259539	0.4613			0	-0.17972	0.446806
EPN1	11.0501	10.7628	10.9065	2	0.318277	0.226116	7.92301	8.32195	8.04808	0	0	1			0	-2.80879	4.38912
ZFYVE16	14.0263	13.9383	13.7346	3	-0.878886	0.00081344	14.0323	14.0022	13.6504	3	-0.883632	0.00245217			0	-0.00474548	0.0104277
TNPO1	12.9665	12.6246	12.1687	3	-2.71562	0.000318314	12.9158	12.9052	12.8662	3	-2.40649	6.25908e-07			0	0.309127	0.597164
CDCA8	11.2498	11.1264	10.863	3	-2.24836	4.963e-05	11.9694	11.5284	11.2495	3	-1.74562	0.00121889			0	0.502735	0.987867
MED1	10.9991	10.8129	10.8043	3	-1.12014	0.000114838	10.8652	10.7515	10.6065	3	-1.25117	0.000121007			0	-0.131022	0.596853
AQR	12.1679	12.164	11.9441	3	-1.19632	8.81427e-05	12.4495	12.2174	12.0462	3	-1.05059	0.000857506			0	0.145724	0.454127
PSMD6	12.2497	12.1448	11.807	3	0.0488516	0.878032	12.5235	12.4397	12.329	3	0.412472	0.205446			0	0.363621	1.17932
HMGA1	13.0892	12.8309	10.7248	3	-0.643922	0.439067	12.4948	12.2195	12.0839	3	-0.592829	0.0100378			0	0.0510926	0.0224924
ANKFY1	10.8404	11.8404	9.84042	1	0	1	11.1218	10.9317	11.0267	2	2.48274	3.08336e-06		1	1	0.186291	0.116833
ERAL1	16.2039	16.1424	16.0476	3	-0.46389	0.00233061	16.233	16.218	16.1172	3	-0.405773	0.00275197			0	0.0581171	0.426542
GLS2	11.424	11.3592	11.3916	2	-1.49497	0.0002808	11.4709	11.2237	10.3841	3	-1.86039	0.00611032			0	-0.365417	0.482106
FANCI	12.8946	12.6652	12.5126	3	-0.605322	0.00671649	13.1465	12.8208	12.7641	3	-0.38563	0.0368553			0	0.219692	0.604487
SEC63	13.8059	13.7684	13.6011	3	0.458661	0.00212769	13.7655	13.727	13.6674	3	0.453515	0.000158177			0	-0.00514586	0.0249206
SNAP23	12.0737	11.6571	11.4762	3	-1.45034	0.00124566	12.1964	12.1087	11.6012	3	-1.21724	0.0028722			0	0.233101	0.3824
SUPT6H	12.1008	12.0608	11.7499	3	-0.379367	0.0288001	12.8026	12.601	12.0567	3	0.136893	0.574278			0	0.51626	0.971923
ESYT2	14.1723	14.1331	13.7813	3	0.0806255	0.560798	14.0742	14.07	14.0471	3	0.1155	0.0154324			0	0.0348747	0.100488
RPS19	13.1866	12.2075	12.697	2	-0.407542	0.235642	12.9682	12.4294	12.0144	3	-0.633856	0.0909421			0	-0.226314	0.223696
PPP1R12A	12.2596	12.209	12.1054	3	-0.469453	0.000648742	12.5314	12.3288	12.1764	3	-0.315278	0.0391167			0	0.154175	0.616049
TSG101	11.728	11.6639	11.615	3	-0.334981	0.0574749	12.106	11.8356	11.4973	3	-0.190971	0.423621			0	0.144011	0.331257
KRT2	15.8598	15.6102	12.7315	3	-0.368434	0.738114	16.164	14.4756	13.8683	3	-0.266296	0.730767			0	0.102138	0.028211
ACADS	11.1487	10.8033	10.434	3	-0.509185	0.230323	11.1186	10.7815	10.404	3	-0.53644	0.210636			0	-0.0272548	0.0314757
RBFOX1	13.1701	13.1488	12.7157	3	0.305504	0.160238	13.398	13.3264	13.3622	2	0.656143	0.00279171			0	0.350638	1.10314
APBB1	11.366	12.366	10.366	1	0	1	7.92301	8.32195	8.04808	0	0	1			0	-3.26834	2.28667
TBC1D10B	12.0989	11.7921	10.9245	3	-0.378177	0.344209	11.4928	11.0604	11.2766	2	-0.706733	0.00528899			0	-0.328556	0.368235
SH3GL1	11.9398	11.8806	11.8769	3	-0.664826	0.00022197	12.1792	12.1776	11.8837	3	-0.483737	0.0115186			0	0.181088	0.837204
AGK	13.3241	13.1362	13.1302	3	0.649534	0.00127444	13.1733	13.045	12.9623	3	0.512912	0.00284619			0	-0.136622	0.704907
GRK2	11.2478	12.2478	10.2478	1	0	1	11.1386	11.0321	10.9614	3	-0.410146	0.242945			0	-0.203733	0.129034
BCL2L2	13.0287	12.9145	12.8578	3	-0.307195	0.0206604	12.6469	12.5184	12.4559	3	-0.700443	0.00126801			0	-0.393249	2.1904
MORF4L1	13.5649	13.1577	12.8777	3	-0.503962	0.0889854	13.4338	13.3514	13.2308	3	-0.365383	0.0384281			0	0.138578	0.266177
YBX3	14.9149	14.7886	14.6435	3	-0.401381	0.00744845	14.6525	14.3646	14.1862	3	-0.782621	0.00462553			0	-0.38124	1.14301
PGRMC2	11.7379	11.4558	11.2979	3	-0.00864911	0.953787	11.8742	10.7404	11.3073	2	-0.198533	0.582062			0	-0.189883	0.209079
IGF2BP3	13.5767	13.2794	13.183	3	0.100988	0.457711	13.6603	13.4622	13.3775	3	0.254606	0.0474614			0	0.153618	0.456522
VPS13C	11.1903	10.6452	10.9177	2	-0.944771	0.0111556	11.4544	11.248	11.0993	3	-0.595258	0.0273404			0	0.349513	0.864538
ILVBL	12.8652	13.8652	11.8652	1	0	1	13.1717	13.1697	12.8162	3	4.50853	3.41624e-06		1	1	0.187344	0.115508
TMEM11	12.9391	12.8501	12.7214	3	0.889491	0.00103779	13.4009	13.1729	12.5023	3	1.07799	0.0187733		1	1	0.188498	0.272843
MTDH	13.6771	13.5704	13.4888	3	-1.01848	0.000244993	13.5816	13.5259	13.5024	3	-1.0606	8.74825e-05			0	-0.0421252	0.286411
SDHAF3	14.6142	14.5707	14.4617	3	-0.368558	0.0207864	14.7557	14.5677	14.2479	3	-0.393599	0.0848491			0	-0.0250413	0.0557691
IDH3B	16.4033	16.3744	16.3155	3	-0.608084	3.09389e-05	16.5217	16.5161	16.4601	3	-0.47317	3.77603e-05			0	0.134914	1.84838
CCDC86	12.9075	12.8625	12.6286	3	-0.532459	0.0081118	13.3831	12.6918	12.6261	3	-0.431657	0.160629			0	0.100802	0.145701
CKB	12.7655	12.6289	12.5594	3	0.223534	0.191231	13.4277	13.1895	12.9724	3	0.76878	0.0139466			0	0.545247	1.70631
MARS2	13.7714	13.4817	13.4691	3	-0.493401	0.0207945	13.6975	13.6712	13.5412	3	-0.430823	0.0133187			0	0.0625776	0.222157
ABRAXAS2	12.1225	11.5535	11.2356	3	-1.05081	0.025123	12.2469	12.0433	12.009	3	-0.588328	0.0257593			0	0.462484	0.791297
PDIA3	14.2556	13.6665	13.5797	3	0.0712721	0.756406	14.2632	13.958	13.9496	3	0.294288	0.0522118			0	0.223016	0.399823
RAD50	13.4641	13.3879	13.301	3	0.122664	0.0664192	13.3128	13.2823	13.2391	3	0.0164144	0.551083			0	-0.106249	0.961808
SNRPB2	12.63	12.4314	12.4263	3	-2.31301	9.23224e-06	12.4738	12.2603	11.9768	3	-2.572	7.01546e-05			0	-0.258987	0.749044
NF2	12.0203	12.0109	11.6521	3	-0.709372	0.00875957	11.8713	11.6771	11.4718	3	-0.93043	0.00292181			0	-0.221058	0.590093
RECQL	11.6866	11.4363	11.1655	3	-1.07471	0.00231858	11.8671	11.5187	11.2122	3	-0.971526	0.00738163			0	0.103186	0.160241
ZYX	12.6411	12.4885	12.3575	3	0.556536	0.0250181	12.6581	12.497	12.2736	3	0.537075	0.0381493			0	-0.0194616	0.0482063
ATP5PO	16.3047	16.1971	16.0528	3	0.416823	0.00975136	16.6446	16.5076	16.4308	3	0.759639	0.000741782			0	0.342816	1.63027
TRIM24	12.0625	11.9542	11.8908	3	-1.00798	0.000102331	12.1151	12.0439	11.5939	3	-1.05953	0.00326173			0	-0.0515461	0.109181
NLRX1	12.9387	12.8621	12.672	3	-0.0424603	0.785283	12.8851	12.4691	12.3057	3	-0.313453	0.21238			0	-0.270992	0.644734
EGLN1	12.7655	12.4519	12.3574	3	0.341142	0.105573	12.9893	12.2516	12.0751	3	0.254863	0.443401			0	-0.0862785	0.101306
MAP1S	10.4891	10.445	10.4671	2	-0.503946	0.00899222	10.2871	9.74032	10.0137	2	-0.957278	0.00726455			0	-0.453332	1.33906
CHPT1	12.3025	11.5689	11.5154	3	-0.49316	0.282035	12.345	12.0271	11.8058	3	-0.229458	0.540103			0	0.263703	0.369987
RHOT2	13.7945	13.5778	13.4743	3	0.42749	0.0112867	13.8337	13.8275	13.7724	3	0.623137	2.05577e-05			0	0.195647	0.950185
DDX55	11.1115	11.0915	10.6444	3	-0.230839	0.248778	11.1251	10.1991	10.6621	2	-0.517834	0.136386			0	-0.286995	0.393817
RCC1	15.2604	15.0921	15.0891	3	0.214224	0.0214434	15.1778	15.1084	14.9749	3	0.154048	0.0658162			0	-0.0601766	0.29713
NSF	13.6522	13.6317	13.5009	3	0.373082	0.041007	13.8153	13.6069	13.5867	3	0.447788	0.0310121			0	0.0747066	0.357171
CHD8	11.9043	11.8596	11.6496	3	-0.641036	0.00279558	12.1965	12.0301	11.9171	3	-0.397594	0.016386			0	0.243442	1.01171
DHX38	12.7797	12.577	12.4217	3	-1.1461	0.000508021	12.7763	12.5871	12.4681	3	-1.12837	0.000336723			0	0.017734	0.0441666
NT5DC3	13.4081	13.3549	13.2054	3	-0.776375	0.00087098	13.4744	13.3611	13.2313	3	-0.743568	0.00137614			0	0.0328072	0.129854
LYRM7	17.2593	17.0357	16.966	3	-0.012296	0.89942	17.3411	17.1661	17.0104	3	0.0732223	0.497143			0	0.0855183	0.261874
SIRT3	12.9409	12.8268	12.6698	3	0.848269	0.000586435	13.148	12.7859	12.6881	3	0.909796	0.00321317			0	0.0615271	0.142133
CDKAL1	12.1664	11.6908	11.5599	3	-0.342992	0.158084	11.3529	10.9079	11.1304	2	-1.01832	0.00229997			0	-0.675325	1.40134
ARL8B	14.1565	14.0736	13.9292	3	0.625109	0.000966017	14.2325	14.2276	14.1666	3	0.780934	2.349e-05			0	0.155825	1.05023
AHCTF1	11.7897	11.5544	11.5066	3	-0.802141	0.00128584	11.4296	11.4255	11.4118	3	-0.996748	3.09751e-05			0	-0.194607	1.04285
WARS2	15.1617	15.0558	14.8735	3	-0.780455	0.000753706	15.2758	15.2338	15.1712	3	-0.583853	4.37657e-05			0	0.196602	1.03142
CSTPP1	12.6723	12.5502	12.4751	3	-0.334288	0.0179413	12.735	12.4906	12.4611	3	-0.337918	0.0352917			0	-0.00363034	0.0115058
CYBA	14.1409	14.0697	14.0526	3	0.419124	0.00811617	14.4829	13.7556	13.7088	3	0.313854	0.299434			0	-0.10527	0.156359
COX18	14.3406	14.2236	14.1951	3	1.83599	2.88807e-05	14.5171	14.455	14.3626	3	2.0278	1.96273e-05	1	1	2	0.19181	1.41359
SSR1	12.03	11.8511	11.71	3	-0.340871	0.0961244	12.5007	12.2811	12.0353	3	0.0678019	0.7326			0	0.408673	1.17715
XRCC5	12.7928	12.7681	12.7536	3	-0.082959	0.0144361	13.1591	12.8986	12.7643	3	0.0861637	0.502507			0	0.169123	0.657438
ACAT1	16.2342	16.1883	16.0472	3	0.336696	0.00703236	16.1425	16.1072	15.9479	3	0.246028	0.0237207			0	-0.0906675	0.479289
NUDC	17.887	17.679	17.4276	3	2.59427	6.07296e-05	18.0565	17.8571	17.6674	3	2.79005	2.69793e-05	1	1	2	0.195774	0.490316
GEMIN6	11.1682	12.1682	10.1682	1	0	1	11.0182	12.0182	10.0182	1	0	1			0	-0.150029	0.0639135
PRKDC	15.6891	15.6177	15.5338	3	0.197228	0.0145554	15.4894	15.379	15.2483	3	-0.0440908	0.571276			0	-0.241318	1.36047
TMUB1	11.7988	11.5556	11.1496	3	-0.914417	0.067128	12.5421	12.3372	12.4396	2	0.0238694	0.944004			0	0.938286	2.04069
EEF1D	12.608	12.3046	12.16	3	-1.06825	0.00223439	12.6403	12.5821	12.5265	3	-0.842798	0.000574238			0	0.225453	0.762503
TUBA4B	14.8144	15.8144	13.8144	1	0	1	15.6037	14.9807	14.6878	3	-0.166371	0.697201			0	0.276363	0.163077
EHMT2	11.5619	11.5317	11.4408	3	-1.11687	0.000220469	11.9317	11.484	11.2465	3	-1.07426	0.00765906			0	0.0426147	0.0732231
DDB1	11.9171	11.7584	11.5192	3	-0.346671	0.0643239	11.797	11.4889	11.4625	3	-0.495475	0.0188366			0	-0.148804	0.398917
SHB	11.7623	11.3502	10.9036	3	-0.862182	0.0267547	12.0498	12.0039	11.4026	3	-0.382122	0.147727			0	0.48006	0.672563
GTF3C3	11.401	11.3375	11.2125	3	-0.745733	0.00276545	11.6206	11.5838	11.113	3	-0.623604	0.0309569			0	0.122129	0.285555
MRTFA	10.9772	11.9772	9.9772	1	0	1	7.92301	8.32195	8.04808	0	0	1			0	-2.87952	2.0904
SEC24B	11.2531	10.6347	10.5172	3	-0.782612	0.0266176	11.6785	11.5795	11.629	2	0.0446615	0.2063			0	0.827274	1.64141
ATP1A1	14.2675	14.254	14.2276	3	0.0869966	0.147629	14.5588	14.487	14.4441	3	0.333911	0.00445566			0	0.246914	2.65069
NFXL1	11.0656	11.0134	10.9059	3	0.0096012	0.935801	10.5526	10.3733	10.144	3	-0.628726	0.0156999			0	-0.638328	2.13064
MEN1	13.0061	12.8082	12.799	3	0.427802	0.00612137	12.9547	12.7587	12.7305	3	0.371331	0.0111956			0	-0.0564707	0.226126
NCLN	14.0121	13.9886	13.9567	3	0.588679	4.27192e-05	14.1857	14.1701	14.099	3	0.754512	3.50015e-05			0	0.165833	2.22329
KRT71	11.7721	10.5874	11.1797	2	-0.29405	0.618563	13.0019	11.0061	12.004	2	0.530238	0.500118			0	0.824288	0.543626
KIF23	12.3788	12.2915	12.2658	3	-0.972246	9.39435e-06	12.2576	12.2349	12.0751	3	-1.09507	4.51199e-05			0	-0.122823	0.853749
UBA2	12.5172	12.0266	11.7831	3	-0.0927058	0.708054	12.5922	12.5629	12.2805	3	0.276857	0.0965278			0	0.369563	0.710074
LGALS3BP	13.1625	13.1595	13.0749	3	0.743505	1.41926e-05	12.6782	12.5135	12.5025	3	0.175969	0.0368134			0	-0.567537	3.05802
DHX9	16.5146	16.4619	16.4138	3	0.479357	0.000355952	16.3945	16.3702	16.3248	3	0.379133	0.000524114			0	-0.100224	1.31969
DST	12.13	11.6836	11.5525	3	-0.632392	0.0227049	10.75	11.75	9.74999	1	0	1			0	-1.0387	0.795355
BSG	14.5502	14.4647	14.3321	3	0.0183232	0.798752	14.3564	14.3466	14.2102	3	-0.126278	0.0727164			0	-0.144601	0.84944
EIF4A2	10.6061	10.5611	10.5149	3	-0.525701	0.0198548	11.1134	11.1108	10.105	3	-0.310005	0.44095			0	0.215696	0.254412
PSMD4	12.1242	11.6677	11.896	2	-0.111455	0.520291	12.3503	12.2411	12.1712	3	0.246785	0.0729526			0	0.35824	1.1884
RPL10A	14.6652	14.6177	14.2166	3	-0.642954	0.0122086	14.5056	14.2892	14.2814	3	-0.784054	0.000732978			0	-0.141099	0.368544
CBX3	13.5886	13.5224	13.3591	3	-1.17672	0.000135326	13.7025	13.6574	13.3911	3	-1.08308	0.000538			0	0.0936414	0.323956
RNF185	11.7826	11.5809	11.0919	3	0.252119	0.309594	11.9014	11.8702	11.8605	3	0.644337	0.000843279			0	0.392218	0.889907
THOC6	12.9347	12.6053	12.4544	3	0.0540729	0.72315	12.4845	12.434	12.3991	3	-0.1715	0.0031751			0	-0.225573	0.716203
UTP25	12.0651	11.8516	11.5503	3	0.10028	0.788478	12.1196	11.9661	11.8784	3	0.265948	0.457673			0	0.165669	0.428895
PIGW	12.7157	11.8766	11.7275	3	-0.323493	0.356869	11.8979	12.8979	10.8979	1	0	1			0	-0.20869	0.115953
ERGIC2	11.8086	11.6188	11.2704	3	-0.235591	0.253193	11.541	12.541	10.541	1	0	1			0	-0.0249179	0.0137727
MRS2	15.1287	14.9525	14.8956	3	-0.592066	0.00250943	15.0687	14.9955	14.9255	3	-0.587787	0.000925271			0	0.00427911	0.0174522
NUBP2	10.5574	9.68094	10.1192	2	-0.731452	0.0694179	10.9167	10.3474	10.6321	2	-0.218548	0.388557			0	0.512905	0.784218
SERPINH1	15.2732	15.22	15.2142	3	0.404914	0.000322824	15.5537	15.4146	15.3977	3	0.624447	0.000412253			0	0.219533	1.84648
CAPZA2	12.212	12.0622	11.7973	3	-0.59952	0.0770045	12.2615	11.5742	11.4612	3	-0.857722	0.0623924			0	-0.258203	0.392088
PDS5A	12.7921	12.5198	12.3557	3	-0.29199	0.0838353	12.4724	12.3894	12.2684	3	-0.471144	0.00139677			0	-0.179155	0.5671
PTCD3	18.6893	18.5316	18.4719	3	0.0138465	0.871287	18.5788	18.4709	18.4582	3	-0.0478118	0.475439			0	-0.0616583	0.338401
WDR59	11.4513	11.1996	10.9818	3	0.783049	0.0284904	11.6329	9.76476	10.6988	2	0.270927	0.660337			0	-0.512123	0.388078
AHSA1	13.405	13.3918	13.2742	3	-0.0851483	0.53088	13.4845	13.3501	13.1167	3	-0.12506	0.475364			0	-0.0399117	0.126966
MCM3AP	11.4223	11.3965	11.4094	2	-0.609429	0.0163511	10.9631	9.46384	10.2135	2	-1.80537	0.0170531			0	-1.19594	1.295
MSH3	11.9079	11.6728	11.3359	3	-0.310144	0.136739	11.3701	11.2693	11.0186	3	-0.729661	0.00233628			0	-0.419518	1.00341
NCBP3	11.1408	10.6883	10.3766	3	-1.71508	0.00158145	11.1218	11.0466	10.3347	3	-1.61594	0.00309641			0	0.0991402	0.106859
MAP1B	14.3486	14.1944	14.0742	3	-0.564438	0.00233185	14.3669	14.3131	14.3043	3	-0.442063	9.63466e-05			0	0.122376	0.679796
ARL2	15.3113	14.8505	14.7828	3	0.409196	0.0720617	15.0876	14.8429	14.8394	3	0.350941	0.0156388			0	-0.0582548	0.114134
TXLNG	11.8383	11.6196	11.5986	3	-0.94275	0.000265503	11.9081	11.8684	11.6747	3	-0.81116	0.000379073			0	0.131591	0.55399
PPIB	13.6896	13.6862	13.6688	3	0.221169	0.0883932	13.7314	13.2606	13.1336	3	-0.0852323	0.701314			0	-0.306401	0.77606
GAPDH	15.2949	14.9233	14.8655	3	-0.639243	0.0607624	14.8934	14.6128	14.4239	3	-1.02376	0.0145035			0	-0.384513	0.938588
ZNF146	11.8217	12.8217	10.8217	1	0	1	7.92301	8.32195	8.04808	0	0	1			0	-3.72398	2.49391
SPAG9	13.1121	12.9736	12.8234	3	-1.08152	0.000400036	13.1831	13.056	12.8642	3	-1.01686	0.000685381			0	0.0646572	0.199713
USP39	13.3677	13.3091	13.2816	3	-0.521505	0.000109547	13.416	13.3226	13.2083	3	-0.525366	0.00122341			0	-0.00386047	0.0197172
HMCES	10.4112	11.4112	9.4112	1	0	1	7.92301	8.32195	8.04808	0	0	1			0	-2.31353	1.76556
FUS	15.5121	15.4905	15.4439	3	-0.3918	6.15851e-05	15.1422	15.1354	14.9583	3	-0.795364	0.000199391			0	-0.403563	2.50311
CCDC59	12.248	12.0314	11.965	3	-0.466331	0.0177839	12.2877	12.0967	12.0455	3	-0.404509	0.0225438			0	0.0618213	0.212649
TNKS1BP1	11.9737	11.9484	11.8272	3	-0.235079	0.00691786	12.0126	11.7873	11.5942	3	-0.353468	0.0433949			0	-0.118389	0.386246
PEX1	11.1259	11.0475	11.0109	3	-0.381812	0.017427	11.1995	9.81261	10.506	2	-0.9372	0.0846068			0	-0.555388	0.621509
MMAB	17.3137	17.2984	17.2209	3	-0.257814	0.000917139	17.5795	17.4724	17.3754	3	-0.0596947	0.370469			0	0.198119	1.40797
NEK7	11.4292	11.1696	10.6109	3	-0.201491	0.501776	11.4013	10.8635	11.1324	2	-0.139001	0.527633			0	0.062491	0.0765992
SRSF3	17.053	16.997	16.9921	3	-0.238187	0.0166365	17.075	16.9398	16.9267	3	-0.271748	0.0213659			0	-0.0335615	0.260784
WDHD1	12.2055	13.2055	11.2055	1	0	1	10.4367	11.4367	9.43667	1	0	1			0	-1.7688	1.01681
SMCHD1	13.1823	13.1302	13.0268	3	0.0507167	0.406942	13.2598	13.0429	12.8619	3	-0.00751806	0.952627			0	-0.0582348	0.178838
PGRMC1	14.3189	13.9321	13.7958	3	-0.182172	0.314274	14.0552	13.9126	13.9085	3	-0.239047	0.0112271			0	-0.0568749	0.127203
ERLIN2	14.3389	14.303	14.1032	3	0.284214	0.0252678	14.253	14.1624	14.0874	3	0.203446	0.027179			0	-0.080768	0.3887
EZR	13.7905	13.7528	13.665	3	-0.157913	0.0182741	13.9294	13.7855	13.5304	3	-0.145556	0.284646			0	0.0123568	0.034107
OPA1	12.2508	11.8976	11.8451	3	0.334462	0.0632385	12.2885	12.1373	11.899	3	0.444879	0.0193394			0	0.110417	0.257605
GLOD4	12.4967	12.4257	12.2036	3	-0.295273	0.0385676	12.9151	12.7267	12.0467	3	-0.107803	0.706927			0	0.187471	0.269853
CAMK2D	12.7211	12.6846	11.9958	3	-0.0869054	0.754261	13.0402	12.5464	12.3127	3	0.0790577	0.758208			0	0.165963	0.200545
RNF214	11.9545	11.7579	11.313	3	0.0455222	0.846106	11.9624	11.6717	11.6668	3	0.137335	0.405847			0	0.0918124	0.161639
GSTK1	15.366	15.3183	15.2561	3	0.448771	0.00862988	15.7443	15.4347	15.2894	3	0.624744	0.017596			0	0.175973	0.567272
CFDP1	10.4593	11.4593	9.45926	1	0	1	7.92301	8.32195	8.04808	0	0	1			0	-2.36158	1.79518
HM13	13.9798	13.9168	13.8925	3	-0.337548	0.000227985	13.7077	13.5206	13.4709	3	-0.700879	0.00063636			0	-0.363331	2.04422
RPUSD4	13.4274	13.0685	12.7192	3	-1.17789	0.00482795	13.5818	13.4286	13.3342	3	-0.801401	0.000635048			0	0.376489	0.802879
PMS1	11.3191	11.1657	11.1533	3	-2.1109	7.26214e-06	11.5535	11.4251	11.385	3	-1.86904	1.05714e-05			0	0.241865	1.51737
ALDH1L2	11.9046	11.6043	11.5834	3	-0.948242	0.00152108	11.9202	11.643	11.5948	3	-0.926317	0.00156331			0	0.0219246	0.0519814
SSBP1	17.3597	17.2622	16.987	3	-0.708419	0.0257031	17.5095	17.4428	17.2003	3	-0.527165	0.0542051			0	0.181254	0.549866
HTD2	12.4332	11.8178	12.1255	2	-0.988212	0.0132338	12.4378	12.3356	12.3867	2	-0.72705	0.00905626			0	0.261162	0.65636
PRPS1	13.5482	12.6314	12.5248	3	-0.0223809	0.957764	13.6665	13.3156	13.2476	3	0.48606	0.138087			0	0.50844	0.65806
INF2	11.2761	11.2682	11.1706	3	-0.474207	0.00245849	11.8471	10.9598	10.3429	3	-0.662546	0.207254			0	-0.188339	0.161615
ALG5	12.8964	12.8751	12.6995	3	0.869174	0.000622644	13.2044	12.8813	12.6682	3	0.96348	0.00462194			0	0.0943066	0.218759
PDSS1	16.0444	15.9611	15.7939	3	1.15027	0.000124236	16.2028	16.1702	16.0359	3	1.35347	1.92093e-05	1	1	2	0.203207	1.06559
BAZ1B	12.9911	12.8992	12.8325	3	-1.2255	5.83465e-05	12.9398	12.8759	12.807	3	-1.25888	3.92415e-05			0	-0.0333859	0.216989
NAB1	11.1737	10.9054	11.0396	2	-1.51808	6.82057e-05	11.1026	10.9628	10.818	3	-1.59652	6.69146e-05			0	-0.0784384	0.279443
KRT8	15.9272	15.8985	15.8781	3	-0.55932	0.00375763	15.7484	15.7435	15.5769	3	-0.770986	0.00198601			0	-0.211666	1.65872
VPS13A	10.995	10.7718	10.2995	3	-0.922013	0.0712319	10.7129	10.7122	10.259	3	-1.04946	0.0405597			0	-0.127443	0.191685
RNPS1	12.3463	12.2212	11.9844	3	-1.1799	0.000702234	12.2737	12.0654	11.6004	3	-1.38408	0.00272971			0	-0.204172	0.380359
EIF3L	12.4373	12.3486	12.3208	3	-0.288755	0.0150272	12.7422	12.3355	12.15	3	-0.248428	0.251153			0	0.0403276	0.0797657
SLC25A14	12.0156	11.6915	11.8535	2	-0.16592	0.554344	11.8536	11.698	11.7758	2	-0.243659	0.374499			0	-0.0777386	0.304935
TRMT61B	14.1403	14.1078	13.9546	3	-0.871671	0.000175857	14.1228	14.0698	13.9992	3	-0.875316	4.82029e-05			0	-0.00364463	0.0179282
CROCC	13.0914	12.7355	12.9135	2	-0.849158	0.0530573	13.2224	14.2224	12.2224	1	0	1			0	0.308975	0.203328
AFG1L	13.7748	13.7597	13.7398	3	0.259485	0.00132581	13.9511	13.8646	13.7952	3	0.371656	0.00243726			0	0.112171	1.14156
DDX50	14.705	14.6976	14.6385	3	-0.52692	0.000334181	14.536	14.5063	14.3522	3	-0.742452	0.00045238			0	-0.215532	1.62287
SMARCA5	15.0505	15.0001	14.978	3	-0.58171	0.000977091	15.088	14.9082	14.793	3	-0.661465	0.00346138			0	-0.0797555	0.37844
MTCH2	13.8912	13.8428	13.4548	3	0.46657	0.033175	13.8228	13.7776	13.4809	3	0.430691	0.0214534			0	-0.0358783	0.0718957
FAR1	14.5801	14.5306	14.3725	3	0.424488	0.00499622	14.4593	14.3613	14.2257	3	0.278834	0.0253104			0	-0.145655	0.722539
EXD2	11.5141	11.2607	11.2051	3	-1.23212	0.000534842	12.0093	11.6161	11.1759	3	-0.958328	0.0191521			0	0.273793	0.456207
POLR2K	12.2566	11.8972	11.4629	3	-0.304367	0.331531	11.9196	11.6387	11.6254	3	-0.448689	0.0677081			0	-0.144322	0.227061
XRCC1	11.8598	11.8399	11.6697	3	-0.223869	0.111101	12.1161	11.9775	11.9498	3	0.000813144	0.994202			0	0.224682	1.32663
QTRT2	12.6057	12.0745	12.0246	3	-0.497476	0.06471	13.1886	12.8583	12.3708	3	0.0735061	0.779982			0	0.570982	0.881625
BCAT2	13.2272	13.0427	12.3834	3	-0.52786	0.122549	13.1228	12.9557	12.8254	3	-0.444335	0.0219095			0	0.0835253	0.112019
TAF9	11.2719	11.003	10.9096	3	-1.59769	0.000562601	11.7518	11.07	11.4109	2	-1.24832	0.00550985			0	0.349374	0.709761
MAD2L1	12.9322	12.7958	12.7891	3	-0.114054	0.168161	13.1728	12.8984	12.7255	3	-0.0208333	0.888326			0	0.0932204	0.269777
MORF4L2	12.3682	11.2306	11.7994	2	-1.05946	0.0338116	7.92301	8.32195	8.04808	0	0	1			0	-3.70173	3.35005
TST	14.1312	13.9632	13.9177	3	0.308873	0.0105826	14.2255	14.0551	13.8986	3	0.364583	0.019575			0	0.0557093	0.185616
SEC24A	11.0721	11.052	10.3343	3	-0.700912	0.0659822	10.8954	10.6599	10.5847	3	-0.807058	0.00839163			0	-0.106146	0.152377
ARFGAP2	12.7157	12.4495	12.423	3	-0.509643	0.0378111	13.1969	13.1782	12.8341	3	0.0307077	0.873959			0	0.540351	1.63928
COA3	15.8597	15.6229	15.4607	3	1.82397	9.78226e-05	15.9057	15.8522	15.8367	3	2.04106	1.3667e-07	1	1	2	0.21709	0.857054
ATP5F1A	22.3619	22.198	22.1517	3	2.309	6.92026e-06	22.4957	22.4596	22.4083	3	2.52635	7.95185e-07	1	1	2	0.217345	1.46954
CSRP2	13.4338	13.372	13.1776	3	-0.0184401	0.86108	13.2727	13.1947	13.1615	3	-0.136562	0.122819			0	-0.118122	0.634577
DDX10	12.1882	12.1401	11.8976	3	-0.765789	0.00383581	12.4415	11.8566	11.7931	3	-0.810715	0.02273			0	-0.0449253	0.069797
NUP214	12.6957	12.6875	12.2658	3	-0.751804	0.00668024	13.0038	12.7862	12.6749	3	-0.479839	0.00921648			0	0.271965	0.724976
SLC3A2	13.112	12.9921	12.8805	3	-0.032315	0.735487	12.9813	12.8591	12.6665	3	-0.191546	0.153741			0	-0.159231	0.632687
PTPN1	12.327	12.0638	11.9796	3	-0.614611	0.00716771	12.3018	12.2782	11.8995	3	-0.578268	0.015981			0	0.036343	0.0764836
DCTN3	10.8415	10.8123	10.4982	3	-0.986426	0.00273285	11.2043	11.0849	11.1446	2	-0.559167	0.00641341			0	0.427259	1.68502
POLD2	9.97658	10.9766	8.97658	1	0	1	7.92301	8.32195	8.04808	0	0	1			0	-1.8789	1.47809
HSPA9	20.8704	20.7633	20.7067	3	0.426513	0.00132502	20.9861	20.7917	20.7647	3	0.493879	0.00255327			0	0.0673658	0.327182
IKBIP	12.6285	12.3905	12.3768	3	-0.232752	0.0541646	12.4699	12.4133	12.407	3	-0.267926	0.0014117			0	-0.0351742	0.156559
APPL2	10.9977	10.8556	10.9266	2	-0.339276	0.181666	10.9854	11.9854	9.98537	1	0	1			0	0.058735	0.0343019
USP47	10.4111	9.48128	9.94618	2	-1.01564	0.045693	11.2528	12.2528	10.2528	1	0	1			0	1.30661	0.960909
OSBPL8	13.574	13.5015	13.4814	3	0.242826	0.00243233	13.4454	13.0617	12.9217	3	-0.133208	0.446893			0	-0.376034	1.11169
GARRE1	10.7205	10.3894	10.5549	2	-0.244569	0.426012	11.028	10.6593	9.94731	3	-0.254613	0.567891			0	-0.010044	0.00998785
GSK3A	12.7704	12.6148	12.4852	3	-0.0151689	0.935478	13.5238	13.2363	13.2131	3	0.685759	0.0206677			0	0.700928	2.24781
ORC3	12.278	12.1267	11.9087	3	-1.5128	0.000513927	12.6058	12.2486	11.3605	3	-1.54562	0.0157929			0	-0.0328174	0.0286138
EMD	14.1776	13.9768	13.9242	3	-0.794875	0.00128725	14.0125	13.9341	13.9041	3	-0.870857	0.000231856			0	-0.0759824	0.381706
MRPS26	17.2609	17.2527	17.1524	3	-1.30366	3.36256e-06	17.0831	16.9515	16.8856	3	-1.5523	1.205e-05			0	-0.248636	1.67001
SAFB2	14.1728	14.0159	13.8979	3	-1.47916	8.91814e-05	13.97	13.7355	13.734	3	-1.69489	4.97278e-05			0	-0.215729	0.900469
ATXN2	11.8557	11.7734	11.7688	3	-0.23464	0.0017449	11.9909	11.8671	11.8068	3	-0.14569	0.0598836			0	0.0889507	0.659288
SAMHD1	11.9234	11.5973	11.3789	3	-1.04886	0.02005	12.3794	12.3363	11.687	3	-0.547848	0.163984			0	0.501016	0.848643
SMARCC2	11.6703	11.5198	11.4301	3	-1.11678	0.000317096	11.7806	11.7477	11.2485	3	-1.06456	0.00447251			0	0.0522152	0.100897
ANKLE2	12.234	12.1654	11.9011	3	-0.622979	0.00773123	11.949	11.9157	11.7902	3	-0.838156	0.000695098			0	-0.215177	0.892348
STUB1	12.9485	12.7877	12.7274	3	0.542014	0.00251774	13.3932	13.0729	13.0096	3	0.879367	0.00230106			0	0.337353	1.16773
NBN	12.8416	12.6827	12.6702	3	-0.250793	0.0182235	12.8382	12.7743	12.7444	3	-0.19669	0.0112607			0	0.0541026	0.366415
YIPF5	14.1961	13.646	13.3057	3	0.497011	0.13056	14.1773	13.8463	13.8167	3	0.727844	0.00385417			0	0.230832	0.335435
TRMT11	13.5015	13.4308	13.2567	3	-0.345955	0.00893776	13.6259	13.609	13.3366	3	-0.21842	0.0802921			0	0.127534	0.464688
NHERF1	10.7962	10.7244	10.3118	3	-0.378831	0.0790499	11.3064	10.8404	10.3649	3	-0.152393	0.612574			0	0.226438	0.295218
ELOB	11.7276	10.9946	10.9487	3	-0.825975	0.0353522	11.277	11.1794	11.2282	2	-0.821448	0.000601566			0	0.00452718	0.00584703
RFC2	13.0786	13.0648	12.7446	3	0.198634	0.221407	12.9791	12.9619	12.8184	3	0.155771	0.185807			0	-0.0428632	0.130856
CDC20	11.6359	11.5321	11.4289	3	-0.876542	0.000636596	11.8891	11.4982	11.444	3	-0.798408	0.00686924			0	0.0781339	0.197079
RINT1	11.7391	11.2638	11.5015	2	-0.693558	0.0229457	10.9467	10.342	10.6443	2	-1.5507	0.00218178			0	-0.857144	1.74148
SARNP	13.9351	13.4732	13.0752	3	-0.302232	0.323027	13.9192	13.808	13.5442	3	-0.0395883	0.805466			0	0.262643	0.409797
CKMT1A	11.8789	11.7937	11.4458	3	-0.889781	0.00527158	11.5089	11.4135	10.162	3	-1.56775	0.0241358			0	-0.677973	0.679029
SRFBP1	11.1224	10.7154	10.6718	3	-2.16505	0.000168376	11.2261	12.2261	10.2261	1	0	1			0	0.389586	0.260979
POP4	10.1885	11.1885	9.18845	1	0	1	11.336	10.9135	11.1248	2	-1.1234	0.003832			0	0.936298	0.726383
C1orf131	11.7538	11.6442	11.2025	3	-0.903207	0.014956	12.0014	11.609	11.5502	3	-0.716538	0.0234827			0	0.186669	0.352432
COL1A2	11.9996	12.9996	10.9996	1	0	1	7.92301	8.32195	8.04808	0	0	1			0	-3.90197	2.5691
CNN2	11.4766	12.4766	10.4766	1	0	1	11.68	12.68	10.68	1	0	1			0	0.203325	0.0885185
PRORP	16.0178	15.9457	15.9444	3	-0.143863	0.104226	16.0317	15.8545	15.7244	3	-0.242946	0.0913839			0	-0.0990834	0.464057
SF3B3	15.2298	15.1808	14.9849	3	-0.837041	0.000365353	15.1915	15.1845	15.1725	3	-0.786009	3.09952e-08			0	0.0510316	0.272659
GMDS	11.0161	10.5725	10.5186	3	-0.768168	0.00942443	10.4287	10.1301	10.2794	2	-1.19115	0.000256702			0	-0.422983	1.10724
MARF1	10.6005	9.65943	10.1299	2	-0.334891	0.325866	7.92301	8.32195	8.04808	0	0	1			0	-2.03227	2.62713
HLA-B	12.0829	11.887	11.883	3	-0.0150516	0.870097	12.0089	11.9324	11.9321	3	-0.00821506	0.899855			0	0.00683653	0.0326083
RPL36AL	12.9937	12.8439	12.8342	3	-0.171026	0.378625	13.0087	12.5909	11.5729	3	-0.670785	0.216236			0	-0.499758	0.509667
SYMPK	12.889	12.8056	12.7951	3	-2.07053	7.23369e-07	13.0078	12.8252	12.6665	3	-2.06728	3.45108e-05			0	0.00324872	0.0103966
DACH1	12.0942	12.072	11.978	3	-1.0372	8.64108e-06	12.4664	12.2242	11.9873	3	-0.859266	0.00342588			0	0.177931	0.551559
SETD3	10.8387	10.7392	10.3043	3	-0.585551	0.0378275	10.5918	10.375	10.4834	2	-0.729563	0.00338386			0	-0.144012	0.338874
POLR2A	12.4437	12.3272	12.2129	3	-0.288377	0.0150661	12.4599	12.2712	12.2666	3	-0.283701	0.0139232			0	0.00467589	0.0168406
COPS4	11.7997	12.7997	10.7997	1	0	1	13.256	12.3548	12.8054	2	0.372932	0.315697			0	1.0057	0.727117
SARM1	10.9884	10.9026	10.7685	3	-0.780008	0.0158605	11.6203	11.1839	11.1224	3	-0.357618	0.212116			0	0.42239	1.17313
EIF2B1	12.7399	12.4637	12.2057	3	0.465983	0.13134	12.941	12.407	12.2634	3	0.533361	0.131185			0	0.0673772	0.0934051
INTS11	12.4405	12.2824	12.2585	3	0.363688	0.0318193	12.4027	11.8816	11.831	3	0.0750243	0.735114			0	-0.288664	0.685989
NDUFB9	15.8457	15.4214	15.3757	3	0.77717	0.00712479	15.802	15.499	15.2661	3	0.751917	0.00903954			0	-0.0252533	0.0398259
C15orf61	11.9978	11.3323	11.6651	2	0.746931	0.0694724	11.6948	11.4992	11.3674	3	0.60238	0.0760644			0	-0.144551	0.269962
TECR	16.2305	16.2146	15.9856	3	0.146928	0.322986	16.2044	16.0337	15.9415	3	0.0632442	0.65005			0	-0.0836843	0.309188
MAP4	15.3687	15.0718	14.9701	3	-0.675699	0.0115425	15.2055	15.0648	14.9808	3	-0.72886	0.00325391			0	-0.0531604	0.144756
AIFM1	12.9104	12.909	12.5992	3	-0.742856	0.00922204	13.3106	13.0487	12.9874	3	-0.43347	0.0487704			0	0.309387	1.01325
SLC18B1	11.2138	11.1297	11.1717	2	-0.210454	0.0298504	11.288	10.4548	10.8714	2	-0.510773	0.108119			0	-0.300319	0.549807
NCKAP1	12.32	12.1904	12.1448	3	0.330365	0.015757	12.374	12.3184	11.8264	3	0.284866	0.19859			0	-0.0454984	0.0890225
POLRMT	14.5608	14.3176	14.2629	3	-1.1907	0.000211908	14.5311	14.3613	14.2259	3	-1.19834	0.00018004			0	-0.00763416	0.0199868
CCNT1	11.403	10.958	10.4719	3	-1.17114	0.0148528	11.1262	10.6383	10.8822	2	-1.23322	0.00194615			0	-0.0620848	0.0716427
GTPBP8	13.5857	13.5703	13.4972	3	0.818883	4.28719e-05	13.8856	13.8641	13.5786	3	1.04395	0.000557269		1	1	0.22507	1.02972
PHKA1	12.0372	11.1402	10.0139	3	-0.760019	0.311801	10.8408	10.788	10.8144	2	-1.00936	0.0278909			0	-0.249343	0.159804
TIMM23	13.2554	13.1927	12.7361	3	0.811833	0.00842311	13.3884	13.2868	13.2279	3	1.05147	6.23024e-05		1	1	0.239639	0.634652
RPL7	16.7827	16.626	16.6093	3	0.28901	0.0312395	16.607	16.5727	16.5277	3	0.185486	0.0644473			0	-0.103524	0.799895
MGME1	15.9982	15.4953	15.4613	3	-1.40745	0.00147985	16.0245	15.6845	15.6642	3	-1.26796	0.000580853			0	0.139488	0.266417
RANGAP1	14.4353	14.3974	14.1905	3	-0.631694	0.00253623	14.5251	14.3671	14.2677	3	-0.586127	0.00322788			0	0.045567	0.16016
STK26	12.7032	12.3368	12.2262	3	0.151269	0.365539	12.52	12.2991	12.1417	3	0.0494761	0.689655			0	-0.101793	0.218834
SRP14	13.0804	13.0333	13.0282	3	0.0413786	0.35113	13.0529	13.0393	12.6833	3	-0.0807153	0.557028			0	-0.122094	0.427005
LCLAT1	12.9166	12.7889	12.7283	3	0.225743	0.0339005	13.0587	12.8666	12.8588	3	0.342487	0.012401			0	0.116744	0.610715
DIAPH1	11.851	11.7013	11.6646	3	-0.61523	0.00131082	12.2054	11.6576	11.5409	3	-0.552927	0.0589067			0	0.0623024	0.105634
PRSS3	11.5994	11.2856	11.4425	2	-0.797104	0.00291347	12.9498	12.334	11.7745	3	0.113162	0.762262			0	0.910265	1.21753
TRAPPC3	11.1224	10.3591	10.7407	2	-0.762802	0.027348	11.345	11.3236	11.3343	2	-0.169257	0.017748			0	0.593545	1.26346
UBE2S	12.2593	12.0006	11.994	3	-0.416862	0.0128005	12.3722	12.0676	12.0484	3	-0.338794	0.0403329			0	0.0780682	0.223301
SLC27A4	13.5074	13.3867	12.6868	3	0.205854	0.467792	13.7995	13.6046	12.9816	3	0.474111	0.128157			0	0.268257	0.307752
RPF2	13.0648	12.7421	12.576	3	0.201772	0.246364	13.0352	13.0096	12.7778	3	0.348343	0.0184395			0	0.14657	0.371477
TRIM25	13.6561	13.5938	13.477	3	-0.615229	0.0015813	13.8733	13.8037	13.4953	3	-0.46678	0.0236585			0	0.148449	0.510304
BAG5	12.6938	13.6938	11.6938	1	0	1	13.2687	14.2687	12.2687	1	0	1			0	0.574891	0.283827
PSIP1	13.7163	13.6441	13.4653	3	-0.13712	0.141286	13.7185	13.4758	13.3178	3	-0.241642	0.107257			0	-0.104522	0.307957
TFB2M	13.4763	13.4482	13.272	3	-0.724673	0.000492269	13.6799	13.6309	13.4932	3	-0.522156	0.00114202			0	0.202516	1.12154
CHAF1B	12.5715	12.3496	12.2781	3	-0.504037	0.00469301	12.6209	12.3298	12.2488	3	-0.503931	0.0111915			0	0.000106085	0.000240989
TTC9C	13.8481	13.7975	13.478	3	2.16056	0.0214086	14.1644	14.0624	13.622	3	2.40227	0.016156	1	1	2	0.241703	0.524118
ALDH1A2	12.5301	12.2523	11.884	3	-0.0440883	0.853464	12.1751	12.0916	12.0561	3	-0.158636	0.282336			0	-0.114547	0.236631
SLC25A1	16.1624	15.984	15.865	3	0.872262	0.00063202	16.2104	16.1168	15.9859	3	0.972787	0.000152622			0	0.100525	0.392013
SLC33A1	11.7361	11.7159	11.3902	3	0.0356102	0.890739	12.0315	11.8417	11.3005	3	0.146117	0.659561			0	0.110507	0.169672
WDR12	11.7761	11.7314	10.4134	3	-1.19751	0.061151	12.8487	13.8487	11.8487	1	0	1			0	1.54169	0.990051
ZNF536	11.985	11.9237	11.7728	3	-0.633486	0.00189773	12.2473	12.0499	11.7434	3	-0.513797	0.0315904			0	0.119689	0.305407
GCN1	12.9799	12.9315	12.6424	3	-0.0296768	0.798688	12.9623	12.953	12.8883	3	0.0536101	0.210035			0	0.0832869	0.315739
LPGAT1	12.0155	11.9981	12.0068	2	-0.134239	0.666546	12.5299	12.5122	12.0855	3	0.23481	0.508138			0	0.369049	1.1933
SNRPE	12.4737	12.23	11.9971	3	-1.56928	0.000868059	12.2274	13.2274	11.2274	1	0	1			0	-0.0062087	0.00342065
FAM98A	11.3878	11.3669	11.1615	3	-0.625602	0.0022302	11.8084	11.7881	11.651	3	-0.18185	0.0668076			0	0.443752	2.1474
ACACB	11.4648	11.258	10.7165	3	-0.231364	0.372055	11.557	10.5261	11.0415	2	-0.336244	0.329454			0	-0.104879	0.101299
LRBA	12.2014	11.9385	11.9166	3	-0.245843	0.0564257	11.8164	11.7736	11.665	3	-0.513029	0.000399126			0	-0.267187	1.2304
NOC4L	11.2913	11.0426	10.2809	3	-0.874715	0.0471934	11.5707	10.3229	10.9468	2	-0.799543	0.093162			0	0.0751716	0.0550199
SQSTM1	12.3331	11.8405	12.0868	2	-0.495655	0.0657408	12.2225	11.6576	11.5068	3	-0.786854	0.037622			0	-0.2912	0.487255
METTL3	11.1763	12.1763	10.1763	1	0	1	10.6808	11.6808	9.68079	1	0	1			0	-0.49552	0.239059
AURKA	11.0164	10.5861	10.8012	2	-2.30626	9.56448e-05	13.307	13.1366	13.0359	3	0.0523363	0.662221			0	2.35859	4.05135
AGFG1	15.1274	15.0937	15.0669	3	0.144247	0.0459935	15.3402	15.2764	15.2312	3	0.330883	0.00435589			0	0.186636	2.17568
GNA13	13.2904	12.9414	12.873	3	0.301639	0.250411	13.0948	12.7864	12.4386	3	0.0399472	0.887031			0	-0.261691	0.498033
EHD1	10.8192	11.8192	9.81916	1	0	1	10.7147	10.6273	10.671	2	-0.382173	0.000235068			0	-0.148132	0.0913319
MBD1	11.0802	10.9731	10.8379	3	-0.374541	0.00598052	10.5455	10.3152	10.4303	2	-0.907946	0.000168733			0	-0.533405	2.27965
VAMP7	11.7332	11.7328	11.3699	3	0.466501	0.143466	11.4135	11.1	10.5965	3	-0.108815	0.757093			0	-0.575316	1.01133
SART3	11.5368	11.38	10.4451	3	-1.92446	0.00492469	11.3785	11.2437	11.3111	2	-1.73401	4.44114e-06			0	0.190447	0.21587
ISY1	11.0676	10.711	10.8893	2	-3.65373	8.53127e-06	7.92301	8.32195	8.04808	0	0	1			0	-2.79159	4.23679
GGA2	11.6745	11.1157	11.3951	2	-1.76336	0.0101305	12.3696	12.2814	11.9819	3	-0.947519	0.0617366			0	0.815842	1.82464
ACAD9	16.6183	16.603	16.4627	3	0.33035	0.00387776	16.4687	16.4478	16.402	3	0.208504	0.00256902			0	-0.121845	1.07486
NACA	13.5922	13.261	12.9908	3	-0.0706525	0.706726	13.0317	13.0176	12.8207	3	-0.395301	0.00491588			0	-0.324648	0.803663
KIFC1	11.1935	11.0107	10.8355	3	-0.563634	0.0126039	11.6636	10.9722	11.3179	2	-0.258932	0.295156			0	0.304702	0.607866
HDAC3	12.1169	11.9659	11.5468	3	-0.0966871	0.602215	12.5023	12.4213	12.3598	3	0.454611	0.000477561			0	0.551298	1.45865
INPPL1	11.0551	12.0551	10.0551	1	0	1	7.92301	8.32195	8.04808	0	0	1			0	-2.95738	2.1313
LRRC42	8.0098	9.0098	7.0098	1	0	1	7.92301	8.32195	8.04808	0	0	1			0	0.0878763	0.0512618
QRSL1	15.8563	15.7348	15.7165	3	-0.934905	4.2985e-05	16.1225	16.0912	16.0834	3	-0.605118	1.48733e-05			0	0.329788	2.71732
ARHGAP21	11.5459	11.4856	11.1228	3	-0.102326	0.504476	11.1157	10.6848	10.6701	3	-0.66356	0.0122808			0	-0.561234	1.33282
ZMYM2	11.7305	11.5903	11.3392	3	-0.790054	0.00294739	11.2311	11.202	11.1923	3	-1.13493	1.38376e-05			0	-0.344874	1.39751
HSDL2	16.5746	16.5487	16.4446	3	-0.160514	0.0289354	16.7254	16.6311	16.584	3	-0.036325	0.504984			0	0.124189	1.01375
OIP5	12.5237	12.1107	11.6958	3	-1.21698	0.00706376	12.4084	11.845	11.8319	3	-1.29861	0.00242371			0	-0.081634	0.0956042
RRP1B	14.7136	14.6394	14.6372	3	-0.975149	1.91349e-05	14.7094	14.5856	14.4623	3	-1.05272	0.000179098			0	-0.0775746	0.440101
AKAP8L	11.3613	10.9852	10.8425	3	-0.168857	0.350331	11.5175	11.221	11.1335	3	0.0588043	0.657295			0	0.227661	0.516265
LASP1	11.7492	11.6386	11.3933	3	-0.412404	0.0325226	11.9909	11.6679	11.8294	2	-0.176734	0.21116			0	0.23567	0.772498
DHX37	12.4558	12.3401	12.1021	3	-0.308369	0.0446831	12.2901	12.189	12.1103	3	-0.41121	0.0019812			0	-0.102841	0.36961
KHSRP	15.001	14.9781	14.9337	3	-0.612392	0.000139705	14.9885	14.9337	14.8532	3	-0.65819	0.000273756			0	-0.0457982	0.447935
WDR74	9.97144	9.89279	9.93212	2	-0.642924	0.000133217	10.7644	11.7644	9.76437	1	0	1			0	0.832248	0.651332
NSUN4	13.0829	12.8843	12.5039	3	-0.661933	0.0213947	12.9213	12.6537	12.5448	3	-0.779027	0.00360773			0	-0.117094	0.225006
AURKB	12.8373	12.825	12.7403	3	-1.77122	2.57611e-06	13.1535	12.9855	12.7543	3	-1.60771	0.000182522			0	0.16351	0.613319
SRPK1	11.5779	11.5417	11.3548	3	-0.603431	0.00173314	11.8882	11.2228	10.6666	3	-0.835689	0.0785369			0	-0.232257	0.25665
BCOR	14.2717	14.2404	14.169	3	0.834221	9.75686e-05	14.1594	14.0512	13.8901	3	0.64077	0.00202942			0	-0.193451	1.0838
ADD2	11.8856	11.4155	11.3943	3	-0.200952	0.378826	11.7856	11.6578	11.6119	3	-0.080965	0.581844			0	0.119987	0.287453
SCYL1	11.6962	10.809	11.2526	2	-1.13799	0.0128871	12.2997	11.9423	11.7101	3	-0.40657	0.0942039			0	0.731424	1.11595
SACM1L	11.8064	11.6733	11.5192	3	0.481013	0.027981	11.8761	11.7457	11.7009	3	0.588895	0.00985055			0	0.107882	0.476612
HSPH1	12.8633	12.8351	12.589	3	0.0324493	0.873686	13.0854	12.9518	12.9496	3	0.265616	0.206553			0	0.233167	1.11883
COX7A2L	15.9535	15.8737	15.5465	3	1.76057	0.000206957	16.1948	15.9907	15.9285	3	2.00732	3.30205e-05	1	1	2	0.246748	0.766138
SCAF4	13.1161	12.8072	11.9219	3	-0.492741	0.263552	12.7756	12.4328	12.391	3	-0.574706	0.0301926			0	-0.081965	0.0762546
DCAF13	12.5395	12.347	12.0553	3	0.00975011	0.955441	11.9728	11.8875	11.2172	3	-0.611671	0.0731699			0	-0.621421	1.053
RPS9	17.9837	17.9664	17.8514	3	0.229736	0.00772498	18.0394	17.9698	17.8874	3	0.261457	0.00573837			0	0.0317213	0.202436
TJP2	12.4366	12.4247	12.3501	3	-0.501452	0.00067458	12.7917	12.429	12.3348	3	-0.386759	0.0574819			0	0.114693	0.333233
TADA1	11.2424	11.0734	10.9786	3	-1.07383	0.000325903	11.8898	11.4288	11.0919	3	-0.70181	0.041574			0	0.37202	0.695319
ALDH9A1	13.0187	12.9098	12.8649	3	-0.594317	0.000584951	13.322	13.0429	12.9391	3	-0.42414	0.0246387			0	0.170177	0.621536
OXA1L	19.2287	19.0766	19.0662	3	1.43357	3.40624e-05	19.4313	19.3698	19.3107	3	1.68034	8.57226e-06	1	1	2	0.246776	1.76163
EIF4G3	12.8515	12.8408	12.8319	3	-0.318275	0.000838925	13.0067	12.9114	12.6386	3	-0.307409	0.0565481			0	0.0108655	0.0332158
PPIL2	11.8356	11.8026	11.3269	3	-0.937071	0.00595715	11.8874	11.8104	11.8489	2	-0.743202	0.00035632			0	0.193869	0.512407
RMND1	12.3494	11.8509	11.8413	3	-0.485411	0.0807334	12.3647	12.3243	12.1764	3	-0.210831	0.198302			0	0.27458	0.707034
NUP85	12.2641	12.1327	11.9658	3	0.0647487	0.498567	12.3626	12.258	12.0251	3	0.159156	0.188212			0	0.0944072	0.289255
PDHX	13.6452	13.4958	13.4942	3	-0.897552	0.00139983	13.673	13.5473	13.4404	3	-0.889087	0.00190684			0	0.00846482	0.034126
PYM1	11.6596	10.863	10.4033	3	-0.638433	0.179721	10.7503	10.6937	10.6297	3	-0.922483	0.0031468			0	-0.28405	0.31517
FOXC1	12.0681	10.8668	10.7361	3	-0.619186	0.221416	11.5531	12.5531	10.5531	1	0	1			0	0.32938	0.174249
FLAD1	12.8857	12.8038	12.3317	3	-0.731209	0.0148795	12.9613	12.9198	12.5835	3	-0.583433	0.0103082			0	0.147776	0.283597
POLDIP2	17.4632	17.4301	17.2582	3	-0.0614384	0.459773	17.5794	17.5732	17.4753	3	0.097333	0.137221			0	0.158771	1.0368
TOMM40	14.6457	14.4902	14.1523	3	0.434597	0.0456439	14.5824	14.3032	14.1167	3	0.339229	0.074917			0	-0.0953679	0.182777
FBRS	12.5294	12.3094	11.9095	3	0.513593	0.221141	12.3625	12.2013	12.1481	3	0.501489	0.182672			0	-0.0121049	0.0209597
DDX1	13.8447	13.7691	13.6767	3	-0.203217	0.026021	13.8641	13.6585	13.5602	3	-0.272464	0.0462627			0	-0.0692466	0.272503
DDX42	13.3188	13.3088	13.1801	3	-1.20912	3.52953e-05	13.5843	13.4751	13.3376	3	-1.01266	0.00024344			0	0.196466	1.09704
SARS2	14.0004	13.9473	13.7409	3	0.00412414	0.964181	13.6886	13.5011	13.448	3	-0.346202	0.0127516			0	-0.350326	1.50509
SCML2	12.0236	11.7181	11.6999	3	-0.310988	0.057942	12.2548	12.1771	12.1322	3	0.0631561	0.384788			0	0.374145	1.55308
KPNA2	13.3776	13.2415	13.0071	3	-0.156919	0.282008	13.613	13.6024	13.5709	3	0.229788	0.0257872			0	0.386706	1.62326
SNCA	12.3036	12.0457	11.9212	3	-0.0770346	0.642828	12.4267	12.3927	12.2778	3	0.198503	0.156757			0	0.275537	1.06757
RARS2	15.5528	15.4744	15.3506	3	-0.0413727	0.540959	15.4839	15.4192	15.3865	3	-0.0707343	0.110144			0	-0.0293616	0.169434
GAK	11.3244	11.1686	11.1289	3	-0.577688	0.159238	11.6413	11.3701	11.0756	3	-0.422649	0.314137			0	0.155039	0.373623
GLUD1	18.9978	18.9484	18.9303	3	-0.556532	0.00102532	19.1477	18.9853	18.9283	3	-0.494897	0.0053898			0	0.0616346	0.375966
IRF2BP1	10.4874	9.86136	9.54368	3	-0.921305	0.0315388	10.5778	11.5778	9.57784	1	0	1			0	0.613686	0.406458
ECSIT	14.5652	14.5463	14.4505	3	0.338973	0.000675031	14.8594	14.7858	14.7106	3	0.603543	0.000149219			0	0.26457	2.04673
AKAP1	12.7708	12.6645	12.6289	3	-1.57762	1.42721e-05	12.9068	12.6851	12.6724	3	-1.51088	6.9079e-05			0	0.0667362	0.312582
GOLGA7	12.4347	11.7168	12.0758	2	-0.228517	0.628528	11.3594	12.3594	10.3594	1	0	1			0	-0.716398	0.511846
RIOK2	10.9564	9.40313	10.1798	2	-1.00906	0.0993163	11.3907	12.3907	10.3907	1	0	1			0	1.21098	0.762085
MAK16	12.0674	11.6824	11.5037	3	-0.34872	0.447857	11.538	11.1994	10.7943	3	-0.922658	0.10212			0	-0.573938	0.990162
AURKAIP1	13.5397	13.3891	13.3685	3	0.0868949	0.347849	13.4209	13.2199	13.0917	3	-0.101391	0.423407			0	-0.188285	0.790542
DDX27	13.3771	13.3751	13.2219	3	0.0171693	0.775669	13.5755	13.4267	13.3518	3	0.143832	0.107854			0	0.126663	0.691284
PLEKHA5	12.4001	12.1951	12.0085	3	-0.464251	0.0272583	12.2448	12.0778	12.1613	2	-0.50415	0.00506878			0	-0.039899	0.118166
SDAD1	12.8371	12.8105	12.7405	3	-0.231401	0.0220293	12.8923	12.8848	12.2339	3	-0.357064	0.188463			0	-0.125662	0.222852
RPP38	13.6634	13.4662	12.3197	3	0.154722	0.742922	13.1187	14.1187	12.1187	1	0	1			0	-0.0310687	0.0144179
ZKSCAN4	10.8463	10.3247	10.1946	3	-1.4312	0.00218077	10.1273	11.1273	9.1273	1	0	1			0	-0.327923	0.20776
PTPN14	10.364	11.364	9.36404	1	0	1	7.92301	8.32195	8.04808	0	0	1			0	-2.26636	1.73608
LPCAT1	13.0173	12.9499	12.7846	3	0.905694	0.000306917	13.2748	13.2056	13.0288	3	1.15814	0.000140464		1	1	0.252444	1.17866
GNA11	12.3871	11.9831	11.7634	3	0.210068	0.364572	12.6588	12.6574	12.0111	3	0.607995	0.0611285			0	0.397928	0.634749
MCAT	12.0045	11.6009	11.5601	3	-0.935852	0.00278044	12.3317	12.1432	11.6532	3	-0.614966	0.0386083			0	0.320886	0.578863
FAHD1	11.4201	11.1043	11.2622	2	-0.371956	0.559132	7.92301	8.32195	8.04808	0	0	1			0	-3.16457	4.53725
BAIAP2L1	12.1006	12.0344	11.583	3	-0.353785	0.135486	12.3134	12.0079	12.1606	2	-0.0991658	0.492689			0	0.254619	0.618453
MTIF2	15.16	15.1286	15.103	3	-0.476095	0.00214336	15.2331	15.1472	15.1011	3	-0.446143	0.0042311			0	0.0299525	0.287712
PKN3	13.5354	13.4346	13.0716	3	0.00941882	0.952307	13.3043	13.2877	13.2869	3	-0.0448579	0.382755			0	-0.0542767	0.142793
PREB	12.3809	12.3292	12.1813	3	0.0304528	0.809821	12.6732	12.6425	12.4035	3	0.306399	0.0827989			0	0.275946	1.24435
DDX18	15.3897	15.3106	15.0358	3	0.0723755	0.537864	15.2392	15.0312	14.9378	3	-0.103604	0.311178			0	-0.17598	0.559953
GFM2	13.5542	13.49	13.3864	3	-0.202341	0.0164549	13.6225	13.5009	13.3323	3	-0.194004	0.0853694			0	0.00833698	0.0288015
G3BP2	11.9508	11.8927	11.7325	3	-0.450361	0.00567423	12.0729	12.0048	11.7497	3	-0.366555	0.0300271			0	0.0838058	0.2865
ILKAP	12.4144	12.278	12.1886	3	-1.17059	0.000539413	12.3896	12.2504	11.9938	3	-1.25296	0.00112698			0	-0.0823721	0.244234
GRHPR	13.3639	12.8751	12.0309	3	-0.102288	0.806038	13.1195	12.9525	12.731	3	0.0754067	0.54664			0	0.177695	0.165136
DVL1	10.4431	11.4431	9.44311	1	0	1	10.5076	11.5076	9.50756	1	0	1			0	0.0644475	0.0264667
KBTBD6	12.3154	11.898	11.6144	3	-1.20832	0.00901084	12.0591	11.86	11.8543	3	-1.22648	0.00183909			0	-0.0181608	0.0284558
ARAF	12.4419	12.2233	12.0897	3	-0.182221	0.353759	12.6201	12.4987	12.3412	3	0.0528432	0.760483			0	0.235064	0.834882
PRKCD	11.2017	10.8392	11.0204	2	0.00351441	0.995508	11.5469	11.2106	10.3198	3	0.0088644	0.990275			0	0.00534999	0.00460099
UQCC2	14.9332	14.6822	14.3907	3	-0.76364	0.0274932	15.1315	14.8244	14.7798	3	-0.520447	0.056529			0	0.243193	0.56284
ITGB1	11.7674	12.7674	10.7674	1	0	1	7.92301	8.32195	8.04808	0	0	1			0	-3.66968	2.47037
EMC2	11.7328	11.4245	11.224	3	-1.03218	0.00324982	11.8607	11.5701	11.4553	3	-0.863935	0.00347899			0	0.168243	0.368589
RTN4	13.2658	13.0035	12.5929	3	-0.933682	0.0091049	13.3027	12.9258	12.8226	3	-0.870745	0.0041757			0	0.0629376	0.0918769
ATL1	11.0353	10.3345	10.6849	2	-0.50544	0.153347	11.165	12.165	10.165	1	0	1			0	0.480062	0.321949
AMZ2	11.4997	11.2396	11.3697	2	0.552783	0.197408	10.0545	11.0545	9.05448	1	0	1			0	-1.31521	1.06159
CWF19L1	11.0206	10.929	10.9748	2	-1.12705	0.000396118	11.143	11.039	11.091	2	-1.0109	0.00062652			0	0.11615	1.3566
IGF2R	12.0492	13.0492	11.0492	1	0	1	7.92301	8.32195	8.04808	0	0	1			0	-3.95156	2.58952
TFRC	12.9368	12.7621	12.7074	3	0.463187	0.00501755	12.9163	12.855	12.8299	3	0.528154	0.000540084			0	0.0649667	0.368225
CEP85	12.2339	11.8358	11.7647	3	-0.107287	0.618247	12.2526	12.1228	11.9508	3	0.056636	0.742577			0	0.163923	0.408987
DPYSL3	14.2157	13.8877	13.8126	3	-0.0171103	0.932444	14.3362	14.2336	14.2319	3	0.278149	0.13289			0	0.295259	1.08032
LSM14A	12.8049	12.7296	12.3371	3	-0.36592	0.0814237	12.768	12.1871	11.9457	3	-0.689525	0.0520715			0	-0.323604	0.497653
SLC37A4	13.5748	13.5273	13.4708	3	0.217959	0.0372998	13.4993	13.3441	13.3261	3	0.083525	0.379497			0	-0.134434	1.00653
BMS1	12.5608	12.4904	12.3729	3	-1.01578	5.06396e-05	12.4361	12.183	12.0832	3	-1.25641	0.000280944			0	-0.240629	0.950525
ZEB2	11.744	11.7106	11.7273	2	-0.611302	0.00350427	11.8223	11.4724	11.6474	2	-0.691167	0.00806521			0	-0.0798646	0.323091
SLC7A5	13.0148	12.8921	12.7775	3	0.311999	0.0112674	13.3018	12.7556	12.5629	3	0.290647	0.260244			0	-0.0213515	0.0310529
SLC25A16	12.1056	13.1056	11.1056	1	0	1	11.6152	12.6152	10.6152	1	0	1			0	-0.49043	0.236237
DNAJC6	10.1844	10.0094	10.0969	2	-0.454175	0.227502	10.485	10.2209	10.3529	2	-0.198171	0.573802			0	0.256004	1.31099
BAZ2A	12.3729	11.9181	11.7818	3	-0.607367	0.0295931	11.971	11.8705	11.687	3	-0.788813	0.00104867			0	-0.181446	0.387869
TIMMDC1	12.8526	12.7386	12.6821	3	0.567468	0.00506976	13.1843	13.1054	13.0138	3	0.91088	0.00084785			0	0.343411	2.08991
TP53I11	12.1732	12.0014	11.5353	3	0.423758	0.217302	12.562	12.0224	12.2922	2	0.812642	0.0387117			0	0.388883	0.722902
CEP170	12.7495	12.6297	12.4752	3	-0.739999	0.000965685	12.6679	12.6318	12.5987	3	-0.725313	3.87636e-05			0	0.0146857	0.0622934
ZCCHC3	12.3979	11.7049	11.6276	3	-1.57453	0.00348156	11.4789	11.4358	11.0917	3	-2.1492	0.00010869			0	-0.574672	0.983756
CPVL	13.1165	12.9672	12.7332	3	-1.13096	0.00188097	13.1011	12.5629	12.3864	3	-1.3865	0.00448991			0	-0.255541	0.454872
TTF2	13.0943	13.0805	12.9562	3	0.28857	0.00719199	13.1708	13.1434	13.0715	3	0.37348	0.00135399			0	0.0849094	0.734856
NDUFA2	17.2764	17.189	17.1466	3	-0.285105	0.0154818	17.3541	17.3356	17.3229	3	-0.151614	0.0644103			0	0.133491	1.56474
ITPK1	10.4378	11.4378	9.43782	1	0	1	11.2319	10.9638	11.0979	2	-0.438165	0.0983507			0	0.660041	0.49419
ACTN4	12.6099	12.5162	12.3482	3	-0.0910314	0.337016	12.7812	12.6072	12.15	3	-0.06965	0.734035			0	0.0213814	0.0356193
ARHGAP35	11.6036	11.5794	11.3351	3	-0.591656	0.0600848	11.9878	11.6858	11.6573	3	-0.320682	0.245539			0	0.270974	0.930479
SEC62	12.2786	12.1224	11.6982	3	-0.139476	0.466855	12.4067	12.0281	11.6659	3	-0.138976	0.551605			0	0.00050031	0.000592303
MTRF1L	12.3437	11.7138	11.5331	3	-0.594673	0.0785794	11.7813	11.7341	11.65	3	-0.736407	0.000517753			0	-0.141734	0.222458
NHLRC2	11.6595	12.6595	10.6595	1	0	1	11.9712	12.9712	10.9712	1	0	1			0	0.311766	0.141461
CDCA2	11.9809	11.8432	11.7445	3	-1.83909	1.73757e-05	12.306	12.1851	11.6576	3	-1.64572	0.00123032			0	0.193362	0.386832
VAMP8	11.1208	12.1208	10.1208	1	0	1	7.92301	8.32195	8.04808	0	0	1			0	-3.02311	2.16518
RSAD1	12.6887	12.2005	12.4446	2	-0.515525	0.0226518	12.6817	13.6817	11.6817	1	0	1			0	0.237087	0.148546
UBAP2L	15.1867	15.0194	14.8986	3	-0.200494	0.159254	15.1982	15.1838	15.1396	3	-0.0615145	0.497473			0	0.13898	0.747432
DSTN	11.4553	11.224	11.3396	2	-0.820568	0.00278152	11.6244	11.4035	11.3735	3	-0.693058	0.00628862			0	0.127509	0.544437
RBM27	12.2188	12.2138	12.0622	3	-0.987824	4.41816e-05	11.9523	11.9418	11.8851	3	-1.22636	5.74361e-07			0	-0.238533	1.89776
USP7	13.2076	13.0419	12.9977	3	-0.795447	0.000320938	13.4493	13.3836	13.3101	3	-0.49684	0.000481666			0	0.298607	1.77664
TRUB2	12.4896	12.2696	12.0376	3	-0.930357	0.00563288	12.2614	12.0708	12.004	3	-1.08391	0.00133374			0	-0.153555	0.433752
CRNKL1	12.0731	11.9512	11.7669	3	-1.48118	9.5972e-05	11.7944	11.6885	11.1182	3	-1.87787	0.000901317			0	-0.396697	0.804338
ZC3H7A	11.2742	11.1489	10.4304	3	-0.405201	0.200503	10.9917	10.943	10.9673	2	-0.389059	0.000313055			0	0.0161426	0.0204286
PIGT	11.2439	11.1854	11.1837	3	-0.857394	6.03002e-05	11.8726	11.5947	11.1845	3	-0.51115	0.0669913			0	0.346243	0.796418
LMNB2	13.9319	13.8981	13.7754	3	0.140426	0.0535075	13.9063	13.6819	13.6181	3	0.00743574	0.93798			0	-0.13299	0.598
RSL24D1	11.9919	10.9923	10.8596	3	-0.207648	0.695407	11.1609	10.0586	10.6097	2	-0.87918	0.132059			0	-0.671532	0.632337
MASTL	11.43	12.43	10.43	1	0	1	7.92301	8.32195	8.04808	0	0	1			0	-3.33234	2.31717
SIPA1L3	12.6956	12.5828	12.5444	3	-0.112689	0.108667	12.8986	12.7727	12.714	3	0.0748274	0.297347			0	0.187517	1.24213
YWHAQ	11.907	11.4163	11.1731	3	-1.06987	0.00883115	12.1939	12.1931	12.1935	2	-0.375112	0.00349515			0	0.694755	1.49059
RAB39A	11.9989	11.7796	11.5723	3	-0.129834	0.375562	11.8403	11.5361	11.0456	3	-0.43948	0.135305			0	-0.309646	0.518419
VCP	11.7553	11.6055	11.3697	3	-0.778787	0.00554003	11.7522	11.5169	11.3808	3	-0.805653	0.00455097			0	-0.0268662	0.0596344
BRD2	11.3767	11.0901	11.0589	3	-0.824025	0.0013479	11.6957	11.5163	11.1495	3	-0.545461	0.0282484			0	0.278564	0.664902
SNX7	9.95419	9.92349	9.93884	2	-0.601848	0.356119	10.4247	10.1154	10.27	2	-0.270642	0.667263			0	0.331206	1.67786
TTC19	12.0062	11.9189	11.4625	3	-0.523899	0.104105	11.9438	11.5735	11.5723	3	-0.623245	0.0485113			0	-0.0993453	0.180841
PCNT	11.7722	11.0124	11.3923	2	-0.368703	0.194917	11.2984	11.2228	10.5169	3	-0.748294	0.0474647			0	-0.379591	0.499871
MARK1	12.019	11.7817	11.6213	3	0.90339	0.00189334	11.8458	12.8458	10.8458	1	0	1			0	0.0384389	0.0217829
RPS16	16.436	16.2846	16.0934	3	0.461384	0.00973683	16.4328	16.324	16.1629	3	0.496596	0.00324071			0	0.0352114	0.0999818
U2SURP	13.7662	13.7424	13.6476	3	-1.59726	1.971e-06	13.9455	13.9143	13.8901	3	-1.39939	2.64902e-07			0	0.197872	2.1247
CC2D1A	12.5265	12.4504	12.3544	3	-0.418213	0.0139322	12.7124	12.6631	12.5341	3	-0.225418	0.0911492			0	0.192795	1.24283
HCFC1	14.8763	14.8246	14.8062	3	-0.29344	0.0012987	14.8078	14.6653	14.6505	3	-0.421273	0.00195321			0	-0.127833	1.10567
PICALM	12.5275	12.4567	12.3577	3	0.441586	0.00239399	12.1802	12.0163	11.7995	3	-0.00708215	0.954988			0	-0.448668	1.68718
AMFR	11.6572	11.6318	11.4925	3	0.284711	0.0546369	11.5185	11.4293	11.2254	3	0.0819674	0.553495			0	-0.202743	0.941335
WWOX	11.6525	11.345	11.4988	2	-1.65857	0.0112737	7.92301	8.32195	8.04808	0	0	1			0	-3.40108	4.67841
PABPC4	13.4471	13.3892	13.3255	3	-1.09571	0.000484383	13.3519	13.2755	12.9563	3	-1.28839	0.00119346			0	-0.19268	0.696091
CUL1	12.0486	11.9316	11.4453	3	-0.196397	0.537106	12.0259	11.931	11.8718	3	-0.0619873	0.800575			0	0.134409	0.285234
KNOP1	12.2359	12.1278	12.1239	3	-1.50603	3.13177e-06	12.1905	11.9045	11.8861	3	-1.67489	7.46073e-05			0	-0.168862	0.736
GFPT1	12.0585	11.6247	11.5284	3	0.210351	0.444627	11.875	11.738	11.5709	3	0.201092	0.386108			0	-0.00925883	0.0165841
AASS	16.0454	15.824	15.7739	3	-0.456716	0.00551169	15.9283	15.8802	15.8279	3	-0.459029	0.000109283			0	-0.00231339	0.00861737
CENPV	12.6305	12.46	12.3621	3	-0.0934932	0.404075	12.4908	11.9926	11.7004	3	-0.516413	0.0968875			0	-0.422919	0.802162
CIRBP	14.4244	14.3836	13.9421	3	0.327264	0.108471	13.6163	13.4602	13.4581	3	-0.411247	0.00307543			0	-0.738511	1.9754
PSMD14	13.5902	13.2574	13.0759	3	0.659533	0.0899332	13.6498	13.4697	13.1239	3	0.766143	0.0619661			0	0.106609	0.189164
STOML2	16.327	16.3053	16.2076	3	-0.131472	0.167724	16.08	16.0233	15.9801	3	-0.383633	0.0068425			0	-0.252161	2.24278
PPP4R3A	11.5534	12.5534	10.5534	1	0	1	10.5951	11.5951	9.59513	1	0	1			0	-0.958282	0.514779
RPL13A	18.2586	18.2338	18.1543	3	0.392685	0.0170046	18.2684	18.2248	18.1825	3	0.402355	0.0147107			0	0.00966923	0.0855878
STEEP1	12.1828	11.9611	11.5776	3	-1.30296	0.00181276	12.2806	12.008	11.9731	3	-1.12287	0.000324913			0	0.180094	0.374211
ATP1B1	11.6715	11.5267	11.5182	3	-0.2478	0.0188737	12.1182	11.8267	11.8047	3	0.0966027	0.426833			0	0.344403	1.42352
TRAPPC9	11.264	11.2513	10.9003	3	-0.317219	0.0691422	10.9897	10.6118	10.3267	3	-0.813019	0.0147737			0	-0.495801	1.03017
PEX3	12.0781	11.8262	11.6776	3	0.036022	0.774543	12.2023	12.0135	11.8689	3	0.20367	0.104526			0	0.167648	0.48043
SEC23IP	11.3245	11.2142	11.2071	3	-1.10828	4.24853e-05	11.4498	11.3622	10.7176	3	-1.18034	0.0073523			0	-0.0720593	0.111566
CUTC	12.5839	12.5236	12.1606	3	-0.209023	0.244617	12.5651	12.2739	12.0194	3	-0.345566	0.120736			0	-0.136543	0.265045
BBS7	11.567	12.567	10.567	1	0	1	7.92301	8.32195	8.04808	0	0	1			0	-3.4693	2.38085
ZNF384	13.0309	12.8536	12.8397	3	-0.489031	0.00164436	12.8686	12.7491	12.491	3	-0.69421	0.00358435			0	-0.205179	0.739235
NUP205	13.678	13.6681	13.656	3	-0.12968	0.0459633	13.5739	13.3671	13.3318	3	-0.372794	0.0132229			0	-0.243114	1.48635
MBD3	12.8405	12.5117	12.4617	3	-0.961861	0.00164248	12.4035	12.3967	12.373	3	-1.17544	1.46483e-05			0	-0.21358	0.831133
CENPH	11.2209	11.1954	11.2082	2	-1.08478	0.00132203	11.7616	11.6745	11.718	2	-0.57492	0.0139589			0	0.509857	4.38674
MTX2	12.1268	13.1268	11.1268	1	0	1	11.9322	11.9114	11.9218	2	-0.0232997	0.969745			0	-0.205007	0.130491
PHACTR4	10.6138	10.4052	10.5095	2	0.0890657	0.266455	10.3746	9.80821	10.0914	2	-0.329053	0.120031			0	-0.418119	1.12857
RUVBL2	14.6518	14.5111	14.411	3	0.402076	0.00494407	14.718	14.587	14.5719	3	0.50309	0.000507706			0	0.101014	0.530503
GLDC	12.4717	12.1185	12.1025	3	-0.548589	0.0109229	12.1782	12.0036	11.9164	3	-0.746753	0.000722515			0	-0.198164	0.623466
MYEF2	11.3357	12.3357	10.3357	1	0	1	11.4768	11.0448	10.302	3	0.019971	0.965013			0	-0.394489	0.230259
SAP30BP	10.3875	10.3514	10.3694	2	-1.28413	0.000697976	10.5942	10.4578	10.3666	3	-1.1807	0.00143355			0	0.103434	0.704787
PSMB2	12.528	11.9892	11.8221	3	0.129518	0.599567	12.0215	12.0016	11.2142	3	-0.237839	0.43985			0	-0.367358	0.466591
CREB1	11.3678	11.2643	11.3161	2	-0.792765	2.29383e-05	11.7342	11.7219	11.728	2	-0.380811	3.56742e-05			0	0.411954	3.78238
KHDRBS3	11.9966	11.887	11.3894	3	-0.508068	0.0668006	11.7317	10.7496	11.2406	2	-1.02509	0.0253615			0	-0.517019	0.693565
BRCA2	10.8259	10.774	10.4768	3	-0.00120843	0.992611	10.4457	10.0805	10.2631	2	-0.430369	0.0228668			0	-0.429161	1.32621
ACBD3	11.8413	11.7333	11.2456	3	-0.29923	0.186485	11.9683	11.9301	11.713	3	-0.0354305	0.713012			0	0.2638	0.589911
RAD51C	10.8087	10.6148	10.7118	2	-1.43472	0.00081831	10.267	11.267	9.26697	1	0	1			0	-0.444807	0.313421
B4GAT1	11.4359	11.4201	11.1244	3	-0.123321	0.568906	11.3217	11.1827	10.7192	3	-0.375634	0.20736			0	-0.252313	0.533569
DYNC1LI2	12.1649	12.0846	12.0224	3	0.102212	0.474371	12.2687	12.2408	12.109	3	0.217728	0.175304			0	0.115516	0.834284
IPO4	12.0064	11.9536	11.8587	3	-0.782443	0.00217165	12.2031	12.0452	11.8349	3	-0.694241	0.00939602			0	0.0882021	0.313293
PPP4C	11.6385	11.3102	10.9359	3	-0.862328	0.0177048	11.5729	11.5722	11.4135	3	-0.637679	0.00356468			0	0.224649	0.462785
EED	11.2899	10.9909	10.914	3	-0.476811	0.0178465	11.0448	10.9288	10.8777	3	-0.591338	0.000877034			0	-0.114526	0.386223
METAP1	12.1527	11.8911	12.0219	2	-0.546156	0.00341713	12.5793	12.0299	11.9725	3	-0.374163	0.132625			0	0.171993	0.342932
ADD1	13.2408	13.2137	13.1145	3	-0.0714022	0.182436	13.3164	13.2131	13.1902	3	-0.0211881	0.660144			0	0.0502141	0.387615
ALG1	13.4887	13.2812	13.0048	3	0.404231	0.0505653	13.4438	13.4081	13.3679	3	0.552597	0.000297053			0	0.148366	0.450133
MAPT	11.7959	10.2585	11.0272	2	-0.276999	0.568932	11.221	12.221	10.221	1	0	1			0	0.193813	0.0951333
TCERG1	12.7142	12.6635	12.6309	3	-0.733696	5.80722e-05	12.6604	12.4815	12.4052	3	-0.887506	0.000425714			0	-0.15381	0.903441
PA2G4	14.0749	13.9962	13.8697	3	-0.957927	0.000213748	14.0415	13.8879	13.7862	3	-1.03297	0.000284615			0	-0.0750393	0.323352
CD2AP	13.516	13.3781	13.2394	3	-0.600431	0.0102453	13.5872	13.457	13.414	3	-0.492212	0.0134391			0	0.108219	0.495359
YWHAB	12.0505	11.9626	11.8739	3	-1.24692	0.00101399	12.1123	11.9241	12.0182	2	-1.19107	0.00124655			0	0.0558441	0.305172
TMPO	12.9018	12.79	12.7875	3	-1.04482	2.39886e-05	12.9324	12.7734	12.5592	3	-1.11622	0.000562877			0	-0.071394	0.246592
ALKBH1	12.7875	12.6443	12.2568	3	-1.08238	0.00252896	12.8719	12.7557	12.4931	3	-0.93837	0.00122973			0	0.144012	0.301569
CUX1	12.3258	12.1962	12.1107	3	-1.1334	0.000101311	12.2228	12.0805	11.7757	3	-1.31799	0.000656761			0	-0.184585	0.561275
CHERP	12.8429	12.5438	12.4129	3	-1.51743	0.000310329	12.4599	12.3532	12.221	3	-1.77257	1.84676e-05			0	-0.25514	0.815645
AARS1	11.4653	11.2832	11.107	3	-0.0370198	0.894507	11.9472	11.4949	11.4464	3	0.307312	0.347317			0	0.344331	0.840758
TSPAN3	13.3756	13.1225	12.9777	3	-0.300817	0.0703959	14.8816	15.8816	13.8816	1	0	1			0	1.72303	1.36653
EIF3A	13.3124	13.2897	13.0313	3	-0.568491	0.00484637	13.5395	13.4411	13.3368	3	-0.340472	0.00990119			0	0.228018	0.995005
MRPL44	15.5509	15.3202	15.0848	3	-1.18067	0.0023578	15.3989	15.1352	15.0146	3	-1.31642	0.00108044			0	-0.135754	0.315525
PRMT5	11.5764	11.5352	11.1821	3	-1.77933	0.000172807	11.8226	11.5736	11.2331	3	-1.66748	0.000686643			0	0.111853	0.203875
ALB	13.0098	12.7263	12.2504	3	-1.18292	0.0133213	12.3332	12.1188	11.3503	3	-1.91101	0.0051121			0	-0.728097	0.914741
WDR44	11.5726	10.6185	10.0611	3	-0.420842	0.396354	11.3928	9.33332	10.3631	2	-0.808518	0.246498			0	-0.387676	0.201878
TBC1D2B	11.6602	12.6602	10.6602	1	0	1	7.92301	8.32195	8.04808	0	0	1			0	-3.56254	2.42303
API5	13.0901	13.0342	12.9782	3	-0.112532	0.0286368	13.3338	13.1101	12.8646	3	-0.0438946	0.762696			0	0.068637	0.188441
LARP4B	11.9462	11.8305	11.7992	3	0.0455723	0.72796	12.045	11.9671	11.7104	3	0.0944259	0.568335			0	0.0488537	0.166627
DNLZ	15.9586	15.7101	15.6542	3	0.153907	0.191213	15.4385	15.3911	15.1676	3	-0.28799	0.0311457			0	-0.441897	1.61329
PSMD7	11.916	11.4237	11.1979	3	0.808327	0.0304147	11.9515	11.766	11.589	3	1.0646	0.00285075		1	1	0.256269	0.469291
RTF1	11.2997	10.8816	10.2686	3	-1.15395	0.0195751	11.5133	11.3872	11.3055	3	-0.568596	0.00286497			0	0.585358	0.893467
MT-ND5	14.38	14.2104	13.9024	3	0.245047	0.176002	13.7936	13.5724	12.8375	3	-0.518056	0.152491			0	-0.763103	1.11792
RAB27A	11.7266	12.7266	10.7266	1	0	1	11.9505	11.9036	11.8416	3	-0.634606	0.0441552			0	0.171926	0.107344
NUMA1	12.729	12.6796	12.656	3	-0.554122	0.00105212	12.7723	12.496	12.3768	3	-0.693964	0.00631988			0	-0.139842	0.515162
MED22	11.4977	12.4977	10.4977	1	0	1	7.92301	8.32195	8.04808	0	0	1			0	-3.40003	2.34891
EMSY	10.7327	10.6648	9.58946	3	-0.756659	0.121303	11.0894	10.608	10.3909	3	-0.389577	0.169729			0	0.367083	0.361126
FAM111B	10.7959	10.22	10.508	2	-0.815922	0.0191348	7.92301	8.32195	8.04808	0	0	1			0	-2.41028	3.53407
TTC4	13.5087	13.3088	13.2169	3	1.29231	0.000846244	13.7216	13.6438	13.4657	3	1.55788	0.000347914	1	1	2	0.26557	1.08844
KRT13	12.8865	12.4929	12.282	3	-1.40031	0.00258637	11.5793	11.1701	11.3747	2	-2.57945	9.1262e-05			0	-1.17913	2.28417
DCD	11.6274	11.0486	11.338	2	-0.749509	0.0123501	11.6732	12.6732	10.6732	1	0	1			0	0.3352	0.216965
CAD	12.7307	12.4665	12.236	3	-0.0874568	0.596535	12.5992	12.4753	12.2846	3	-0.112155	0.347757			0	-0.0246985	0.0499677
NAA15	11.5379	10.938	11.238	2	-0.340527	0.215591	11.4138	11.0089	11.2113	2	-0.367191	0.130279			0	-0.026664	0.0435387
MSRB2	15.9454	15.8339	15.5316	3	0.210132	0.170971	16.2107	16.1299	15.9238	3	0.527967	0.00403863			0	0.317835	0.99197
YTHDF3	12.1583	12.0156	11.768	3	-0.208591	0.200806	12.2416	11.8756	11.705	3	-0.248496	0.228725			0	-0.0399048	0.0716551
RLIG1	10.3437	11.3437	9.3437	1	0	1	7.92301	8.32195	8.04808	0	0	1			0	-2.24602	1.72324
USP10	13.7342	13.5205	13.5156	3	-0.372134	0.00668065	13.6402	13.5247	13.4795	3	-0.414103	0.000981173			0	-0.0419698	0.185131
UBIAD1	13.8383	12.6729	11.9597	3	0.170351	0.781972	12.9502	12.8937	12.9219	2	0.26865	0.206177			0	0.0982986	0.0623321
BOP1	12.1998	11.6636	11.5824	3	-0.691644	0.024545	11.8326	11.4185	11.1524	3	-1.03902	0.00663826			0	-0.347373	0.555961
PAXIP1	11.9253	11.8097	11.8675	2	-0.374751	0.194501	11.1578	12.1578	10.1578	1	0	1			0	-0.709719	0.542076
WDR18	13.1461	12.9212	12.7277	3	0.146605	0.300467	13.2053	13.1436	13.1226	3	0.372117	0.000439735			0	0.225512	0.848677
CEP55	11.8925	11.7725	11.7041	3	-0.305049	0.0183307	11.9847	11.6974	11.6631	3	-0.312989	0.0552911			0	-0.00793989	0.0228868
TWF2	11.3632	10.7914	11.0773	2	-0.708906	0.111064	9.95344	10.9534	8.95344	1	0	1			0	-1.12383	0.870984
ENAH	13.5161	13.2986	13.1213	3	-0.0809883	0.542627	13.6392	13.2102	13.19	3	-0.0465243	0.7756			0	0.034464	0.0645863
CENPM	11.9494	10.7262	10.5208	3	-1.0741	0.0751181	11.6147	11.3567	11.4857	2	-0.653866	0.00211594			0	0.420237	0.392277
DMAP1	12.6289	12.6186	12.2105	3	0.0693442	0.645086	12.4163	12.3665	12.3451	3	-0.0407293	0.247628			0	-0.110073	0.32435
MINK1	12.7975	12.6477	12.4509	3	0.0740575	0.521242	12.6817	12.5065	12.3796	3	-0.0353837	0.723965			0	-0.109441	0.339644
COPS5	11.6077	10.4767	11.0422	2	-0.497642	0.281709	11.7672	11.7555	11.7614	2	0.221517	0.393066			0	0.719159	1.03433
PTPN13	13.0486	13.0328	12.9635	3	-0.318726	0.000604206	12.9342	12.9073	12.8396	3	-0.439985	0.000208998			0	-0.12126	1.46485
PPP1CB	14.1944	13.9594	13.9581	3	-0.0401981	0.655526	13.6104	13.4987	13.4519	3	-0.557155	0.000532615			0	-0.516957	2.31524
TP53BP2	12.0963	12.0764	11.9745	3	0.00432478	0.937762	12.3391	11.9952	11.7255	3	-0.0247789	0.89781			0	-0.0291036	0.0553241
VPS33B	10.9145	10.7412	10.8279	2	-0.68986	0.0801158	8.99971	9.99971	7.99971	1	0	1			0	-1.82815	1.46394
TAOK1	10.7526	10.4536	10.4225	3	-0.123042	0.389468	10.8047	10.3353	10.1059	3	-0.250666	0.314175			0	-0.127624	0.214614
EMC4	12.5294	11.9945	11.8363	3	0.513301	0.0860835	12.3272	11.8885	11.8628	3	0.419407	0.0727757			0	-0.0938938	0.133973
KRI1	11.962	11.883	11.2858	3	-1.1649	0.00592066	12.0377	12.004	12.0208	2	-0.85433	4.86389e-05			0	0.310569	0.658041
MYL6	13.7447	13.4998	13.3765	3	-0.290051	0.0706325	13.8891	13.8665	13.7275	3	-0.00265322	0.971542			0	0.287398	1.13176
SURF6	12.7045	12.5499	12.1389	3	-1.45005	0.00140375	12.8012	12.1778	12.4895	2	-1.42496	0.00184231			0	0.0250901	0.0343798
DNAJC2	11.9881	11.7501	11.5459	3	-0.374137	0.0544258	11.8427	11.5589	10.7688	3	-0.745383	0.0840917			0	-0.371246	0.46419
APTX	12.0549	11.6668	11.4884	3	0.253373	0.270629	12.1193	11.3668	11.743	2	0.259708	0.343688			0	0.00633553	0.00759263
TENT4B	10.7879	10.4333	10.4284	3	-0.918823	0.0284354	10.6759	11.6759	9.67586	1	0	1			0	0.126007	0.0751052
GSPT2	11.7559	11.1728	11.1676	3	-0.37362	0.348891	11.761	10.8986	10.4969	3	-0.686943	0.221276			0	-0.313323	0.302762
TRABD	13.3659	13.0749	12.9619	3	0.329178	0.138379	13.3508	13.1743	13.1022	3	0.404025	0.0551748			0	0.0748474	0.204745
VMA21	12.1576	12.0258	12.0917	2	-1.819	0.00422355	12.6736	12.5178	11.9421	3	-1.53285	0.015661			0	0.28615	0.5629
CKAP2	12.5803	12.4827	12.3685	3	-0.794839	0.000745701	12.6445	12.5843	12.1788	3	-0.802812	0.00706924			0	-0.00797305	0.01669
RNMT	11.6799	11.3399	10.3703	3	-0.550541	0.24533	11.7809	10.3223	10.2725	3	-0.888714	0.152987			0	-0.338173	0.207169
TMEM242	12.6559	12.13	11.8446	3	0.0142034	0.97307	12.6417	12.3946	12.3595	3	0.269319	0.458175			0	0.255116	0.430117
EHD4	12.2541	12.2068	11.8728	3	0.109634	0.498984	12.429	12.3533	12.3466	3	0.374678	0.0141073			0	0.265044	1.01232
PCGF1	12.5582	12.3435	12.1987	3	0.872967	0.00134303	12.3899	12.3094	11.9115	3	0.709782	0.00941814			0	-0.163185	0.378462
PDE12	15.3785	15.1544	15.1366	3	0.0677522	0.566959	15.4485	15.3962	15.3922	3	0.25692	0.03015			0	0.189168	1.11302
G6PD	12.0352	11.7621	11.6471	3	-0.307796	0.162952	12.3178	12.1537	11.9806	3	0.0281058	0.876352			0	0.335902	1.0467
PPAN	12.6866	12.4584	12.3862	3	-0.195339	0.142973	12.4425	12.401	12.3845	3	-0.296387	0.00792134			0	-0.101049	0.475616
TM7SF3	11.5925	12.5925	10.5925	1	0	1	11.8355	12.8355	10.8355	1	0	1			0	0.242996	0.10745
WDR76	11.2397	12.2397	10.2397	1	0	1	7.92301	8.32195	8.04808	0	0	1			0	-3.14203	2.22504
SPG7	12.6101	12.6087	12.477	3	0.264753	0.00508247	12.713	12.6993	12.6231	3	0.377965	0.000333344			0	0.113211	1.01739
TOP2B	11.6022	11.5019	11.3254	3	0.121512	0.343933	11.435	11.4177	11.2743	3	0.0207135	0.836842			0	-0.100798	0.454408
MBD2	10.9833	10.6153	10.561	3	-0.97093	0.00202214	11.2214	10.9699	11.0956	2	-0.595168	0.0015935			0	0.375762	1.16847
KLC2	11.3031	10.5482	10.9257	2	-0.478228	0.170789	11.5652	10.1448	10.855	2	-0.548938	0.289937			0	-0.0707102	0.0524007
TCAF1	12.0841	12.0442	11.703	3	0.256757	0.114087	12.1016	11.7952	11.6555	3	0.163749	0.300164			0	-0.0930084	0.20032
HAGH	13.4581	12.9627	13.2104	2	-0.530688	0.0255046	13.7079	13.5983	13.5639	3	-0.117695	0.163734			0	0.412993	1.29516
MAST4	10.8289	11.8289	9.8289	1	0	1	7.92301	8.32195	8.04808	0	0	1			0	-2.73122	2.01012
CMAS	12.972	12.7589	12.7291	3	-0.364219	0.0183783	13.0259	12.8626	12.6214	3	-0.34758	0.0557355			0	0.0166391	0.0403603
CENPB	11.2725	10.9707	10.3649	3	-0.546623	0.122045	10.7913	10.501	10.6461	2	-0.769844	0.00282699			0	-0.223221	0.328321
ALMS1	11.9847	11.7276	11.541	3	0.334493	0.0647333	11.7512	11.7016	11.6091	3	0.270696	0.00638803			0	-0.0637972	0.179389
PAF1	11.7461	11.719	11.567	3	-0.693851	0.000667639	12.0233	11.788	11.1189	3	-0.727813	0.0571017			0	-0.0339625	0.0418222
STRN	10.8646	11.8646	9.86463	1	0	1	11.4086	10.8436	11.1261	2	-1.06108	0.0030555			0	0.261464	0.164016
JUP	12.1301	12.0854	12.057	3	0.063767	0.0874933	12.3738	12.2527	11.8373	3	0.12751	0.479092			0	0.0637427	0.144445
EIF4E2	11.0964	11.0877	10.3799	3	-0.938225	0.0170048	11.4217	12.4217	10.4217	1	0	1			0	0.567008	0.381856
STAMBPL1	13.1403	12.8368	12.57	3	-0.0775923	0.66358	13.3175	13.1232	12.9074	3	0.189412	0.188059			0	0.267005	0.587517
CDC37	14.2576	14.0293	13.9354	3	1.10814	0.0107735	14.4921	14.37	14.1689	3	1.37767	0.00494494	1	1	2	0.269528	0.938697
XRCC6	13.2537	13.134	12.8857	3	-0.544547	0.00874946	13.3648	13.1684	13.0366	3	-0.445709	0.0117778			0	0.0988383	0.274789
DPYSL2	13.6519	13.4737	13.3098	3	-0.156747	0.471349	13.8011	13.7158	13.6207	3	0.0773436	0.68718			0	0.23409	0.982433
UTP14A	11.8564	11.8548	11.441	3	-1.36022	0.000622385	11.6531	11.4745	11.2474	3	-1.61925	0.00016948			0	-0.259037	0.645187
PRKAA1	12.214	12.1965	12.1903	3	0.12217	0.3577	12.4152	12.1723	11.9725	3	0.108606	0.565713			0	-0.0135636	0.0358203
LPP	12.1279	11.03	11.0201	3	-0.319829	0.435324	11.9005	11.8142	11.6368	3	0.0713206	0.449336			0	0.391149	0.447742
SART1	13.1755	13.1637	12.8483	3	-2.04169	4.56787e-05	13.2647	13.0673	12.9254	3	-2.01843	3.42186e-05			0	0.0232633	0.0551756
PTPN23	11.1564	10.5931	10.8747	2	-0.820948	0.0535652	11.1356	10.8017	10.7499	3	-0.799974	0.0473949			0	0.0209747	0.0350196
CDK11B	12.4853	12.2663	12.1319	3	-0.328928	0.0451092	12.5783	12.5197	12.253	3	-0.173112	0.196131			0	0.155816	0.469862
PPFIA1	11.2706	10.8549	10.763	3	-0.84254	0.0058818	11.7481	11.1331	10.6411	3	-0.631274	0.120505			0	0.211266	0.232793
ZBTB33	11.295	11.2338	11.1262	3	-1.6223	7.35513e-06	11.9356	11.8345	11.7654	3	-0.995471	5.15636e-05			0	0.626831	3.06986
RPL39	14.4943	13.1398	12.818	3	-0.778026	0.210128	13.7434	12.9927	12.4304	3	-1.20656	0.036769			0	-0.428531	0.268204
ARID1A	10.8801	10.8108	10.8455	2	-0.329794	0.00549833	7.92301	8.32195	8.04808	0	0	1			0	-2.74779	4.67393
RPL26	17.2442	17.1105	16.9843	3	0.0512013	0.600248	17.1178	17.0201	17.0177	3	-0.00991977	0.876342			0	-0.0611211	0.303505
AP4M1	11.6528	10.5348	11.0938	2	-1.10936	0.0330937	11.8908	11.2522	11.5715	2	-0.63167	0.0482126			0	0.477695	0.571717
LSM6	11.6846	11.3073	11.031	3	-3.2508	7.17724e-05	11.8925	11.6494	11.7709	2	-2.82084	3.41474e-06			0	0.429962	0.998292
ILF3	15.657	15.4911	15.4185	3	-0.69256	0.000774332	15.6225	15.4129	15.3645	3	-0.748104	0.000852552			0	-0.0555436	0.201889
NOP14	12.7894	12.6495	12.6061	3	-0.320928	0.00735928	12.481	12.2736	12.2372	3	-0.672001	0.00122878			0	-0.351074	1.69553
TUT4	12.4076	10.885	11.6463	2	0.652598	0.242293	11.9414	10.4959	9.55107	3	-0.330931	0.66911			0	-0.983529	0.526131
ACADM	14.5838	14.5191	14.5082	3	-0.367486	0.000615608	14.7059	14.5348	14.4201	3	-0.350948	0.0163177			0	0.0165376	0.0668288
SLC30A6	11.0571	12.0571	10.0571	1	0	1	11.5239	10.4592	10.9915	2	-0.256564	0.463027			0	-0.0655219	0.0338466
TRIR	12.6055	12.5999	12.347	3	-1.03743	0.000583944	12.2816	11.9586	11.7126	3	-1.57063	0.000865046			0	-0.533204	1.3442
TBCE	11.266	11.1812	11.0532	3	-0.144376	0.65794	11.8827	11.1127	11.4977	2	0.186549	0.640767			0	0.330926	0.648217
ELP6	10.8998	10.4605	10.6801	2	-1.49398	0.0179969	11.4074	12.4074	10.4074	1	0	1			0	0.727326	0.543716
SMARCB1	12.2254	11.6334	11.4524	3	-0.345618	0.213437	11.9115	11.8962	11.6868	3	-0.284547	0.0181552			0	0.0610714	0.0888375
TLCD3A	13.079	13.0643	12.8615	3	0.0923906	0.299038	13.559	13.1211	13.0782	3	0.34356	0.0940148			0	0.25117	0.675284
UBR4	11.1443	11.1092	10.8032	3	-0.311406	0.0498139	11.4311	11.1665	10.7276	3	-0.221891	0.344335			0	0.0895143	0.143142
NFIX	10.6083	10.552	10.4345	3	-0.617873	0.00536256	11.1948	10.8656	11.0302	2	-0.119237	0.436643			0	0.498636	2.00502
SLC25A24	11.4529	11.0372	11.245	2	-0.357756	0.085122	11.3673	11.153	11.0197	3	-0.422775	0.0420104			0	-0.065019	0.154854
YIF1A	11.772	11.2596	11.1187	3	-0.385767	0.158196	11.3919	11.2885	11.3402	2	-0.428974	0.0151125			0	-0.0432074	0.0756682
AGPAT5	13.8185	13.5387	13.1424	3	0.381106	0.129383	13.8496	13.4414	13.2006	3	0.378459	0.121992			0	-0.00264716	0.00317372
AFG2A	10.8898	10.5753	10.0029	3	-0.719577	0.0641507	11.7002	10.9688	11.3345	2	0.125568	0.628491			0	0.845145	1.18737
UBE2V1	11.1219	11.0415	11.0817	2	-0.915521	0.000192837	10.8825	11.8825	9.88252	1	0	1			0	-0.199201	0.126303
DCTN2	10.7561	11.7561	9.75611	1	0	1	11.0206	10.7489	10.657	3	-1.17687	0.000501024			0	0.052725	0.0302052
NCBP1	11.8152	11.7354	11.6728	3	-0.643663	0.000496093	11.729	11.6853	11.5953	3	-0.714916	0.000305829			0	-0.0712531	0.553839
HSPA4L	11.6402	11.3134	11.4768	2	-0.591761	0.00472131	12.0839	11.2524	11.6682	2	-0.400362	0.176214			0	0.191399	0.301702
SYNJ2	12.4299	12.2233	11.9781	3	0.00785063	0.956163	12.1488	12.034	11.9539	3	-0.157008	0.0717315			0	-0.164859	0.507127
AAMDC	6.96933	7.43584	8.46102	0	0	1	7.92301	8.32195	8.04808	0	0	1			0	0.475613	0.448708
AFF1	6.96933	7.43584	8.46102	0	0	1	7.92301	8.32195	8.04808	0	0	1			0	0.475613	0.448708
ANKMY2	6.96933	7.43584	8.46102	0	0	1	7.92301	8.32195	8.04808	0	0	1			0	0.475613	0.448708
AP3S2	6.96933	7.43584	8.46102	0	0	1	10.8159	11.8159	9.81592	1	0	1			0	3.19386	1.93139
APOB	6.96933	7.43584	8.46102	0	0	1	9.98217	10.9822	8.98217	1	0	1			0	2.3601	1.5033
ARFGEF2	6.96933	7.43584	8.46102	0	0	1	7.92301	8.32195	8.04808	0	0	1			0	0.475613	0.448708
ARHGEF10	6.96933	7.43584	8.46102	0	0	1	7.92301	8.32195	8.04808	0	0	1			0	0.475613	0.448708
ARHGEF7	6.96933	7.43584	8.46102	0	0	1	7.92301	8.32195	8.04808	0	0	1			0	0.475613	0.448708
ARL2BP	6.96933	7.43584	8.46102	0	0	1	7.92301	8.32195	8.04808	0	0	1			0	0.475613	0.448708
ARMT1	6.96933	7.43584	8.46102	0	0	1	10.0135	11.0135	9.01349	1	0	1			0	2.39143	1.52094
ASPM	6.96933	7.43584	8.46102	0	0	1	7.92301	8.32195	8.04808	0	0	1			0	0.475613	0.448708
ATF2	6.96933	7.43584	8.46102	0	0	1	7.92301	8.32195	8.04808	0	0	1			0	0.475613	0.448708
ATF7	6.96933	7.43584	8.46102	0	0	1	7.92301	8.32195	8.04808	0	0	1			0	0.475613	0.448708
ATP1A2	6.96933	7.43584	8.46102	0	0	1	7.92301	8.32195	8.04808	0	0	1			0	0.475613	0.448708
AVEN	6.96933	7.43584	8.46102	0	0	1	7.92301	8.32195	8.04808	0	0	1			0	0.475613	0.448708
BICD2	6.96933	7.43584	8.46102	0	0	1	7.92301	8.32195	8.04808	0	0	1			0	0.475613	0.448708
CARM1	6.96933	7.43584	8.46102	0	0	1	10.9749	10.4278	10.7013	2	-1.0005	0.070277			0	3.07928	2.55866
CDC37L1	6.96933	7.43584	8.46102	0	0	1	7.92301	8.32195	8.04808	0	0	1			0	0.475613	0.448708
CFAP298	6.96933	7.43584	8.46102	0	0	1	7.92301	8.32195	8.04808	0	0	1			0	0.475613	0.448708
COPS7A	6.96933	7.43584	8.46102	0	0	1	11.0746	12.0746	10.0746	1	0	1			0	3.45253	2.04842
CPLX1	6.96933	7.43584	8.46102	0	0	1	7.92301	8.32195	8.04808	0	0	1			0	0.475613	0.448708
CRTC1	6.96933	7.43584	8.46102	0	0	1	7.92301	8.32195	8.04808	0	0	1			0	0.475613	0.448708
CRTC3	6.96933	7.43584	8.46102	0	0	1	7.92301	8.32195	8.04808	0	0	1			0	0.475613	0.448708
CXADR	6.96933	7.43584	8.46102	0	0	1	7.92301	8.32195	8.04808	0	0	1			0	0.475613	0.448708
DCP1A	6.96933	7.43584	8.46102	0	0	1	7.92301	8.32195	8.04808	0	0	1			0	0.475613	0.448708
DDHD1	6.96933	7.43584	8.46102	0	0	1	7.92301	8.32195	8.04808	0	0	1			0	0.475613	0.448708
DFFA	6.96933	7.43584	8.46102	0	0	1	7.92301	8.32195	8.04808	0	0	1			0	0.475613	0.448708
DHRS13	6.96933	7.43584	8.46102	0	0	1	11.0924	12.0924	10.0924	1	0	1			0	3.47033	2.05624
DOP1A	6.96933	7.43584	8.46102	0	0	1	7.92301	8.32195	8.04808	0	0	1			0	0.475613	0.448708
DPH1	6.96933	7.43584	8.46102	0	0	1	7.92301	8.32195	8.04808	0	0	1			0	0.475613	0.448708
DSC1	6.96933	7.43584	8.46102	0	0	1	7.92301	8.32195	8.04808	0	0	1			0	0.475613	0.448708
DYNC2I1	6.96933	7.43584	8.46102	0	0	1	7.92301	8.32195	8.04808	0	0	1			0	0.475613	0.448708
DYRK1A	6.96933	7.43584	8.46102	0	0	1	7.92301	8.32195	8.04808	0	0	1			0	0.475613	0.448708
E2F4	6.96933	7.43584	8.46102	0	0	1	7.92301	8.32195	8.04808	0	0	1			0	0.475613	0.448708
EMID1	6.96933	7.43584	8.46102	0	0	1	7.92301	8.32195	8.04808	0	0	1			0	0.475613	0.448708
FBXO22	6.96933	7.43584	8.46102	0	0	1	11.7221	12.7221	10.7221	1	0	1			0	4.10001	2.31445
FN3KRP	6.96933	7.43584	8.46102	0	0	1	7.92301	8.32195	8.04808	0	0	1			0	0.475613	0.448708
GDI2	6.96933	7.43584	8.46102	0	0	1	7.92301	8.32195	8.04808	0	0	1			0	0.475613	0.448708
GRIA3	6.96933	7.43584	8.46102	0	0	1	7.92301	8.32195	8.04808	0	0	1			0	0.475613	0.448708
GRIN1	6.96933	7.43584	8.46102	0	0	1	7.92301	8.32195	8.04808	0	0	1			0	0.475613	0.448708
INPP5F	6.96933	7.43584	8.46102	0	0	1	11.0211	12.0211	10.0211	1	0	1			0	3.39908	2.02479
KIAA0930	6.96933	7.43584	8.46102	0	0	1	8.48764	9.48764	7.48764	1	0	1			0	0.865571	0.524039
KLC4	6.96933	7.43584	8.46102	0	0	1	7.92301	8.32195	8.04808	0	0	1			0	0.475613	0.448708
KRT23	6.96933	7.43584	8.46102	0	0	1	7.92301	8.32195	8.04808	0	0	1			0	0.475613	0.448708
KRT24	6.96933	7.43584	8.46102	0	0	1	7.92301	8.32195	8.04808	0	0	1			0	0.475613	0.448708
KRT27	6.96933	7.43584	8.46102	0	0	1	7.92301	8.32195	8.04808	0	0	1			0	0.475613	0.448708
KRT3	6.96933	7.43584	8.46102	0	0	1	7.92301	8.32195	8.04808	0	0	1			0	0.475613	0.448708
KRT32	6.96933	7.43584	8.46102	0	0	1	7.92301	8.32195	8.04808	0	0	1			0	0.475613	0.448708
KRT33A	6.96933	7.43584	8.46102	0	0	1	7.92301	8.32195	8.04808	0	0	1			0	0.475613	0.448708
KRT76	6.96933	7.43584	8.46102	0	0	1	7.92301	8.32195	8.04808	0	0	1			0	0.475613	0.448708
KRT77	6.96933	7.43584	8.46102	0	0	1	7.92301	8.32195	8.04808	0	0	1			0	0.475613	0.448708
KRT78	6.96933	7.43584	8.46102	0	0	1	7.92301	8.32195	8.04808	0	0	1			0	0.475613	0.448708
KRT80	6.96933	7.43584	8.46102	0	0	1	7.92301	8.32195	8.04808	0	0	1			0	0.475613	0.448708
KRT82	6.96933	7.43584	8.46102	0	0	1	7.92301	8.32195	8.04808	0	0	1			0	0.475613	0.448708
LSS	6.96933	7.43584	8.46102	0	0	1	7.92301	8.32195	8.04808	0	0	1			0	0.475613	0.448708
LYSMD2	6.96933	7.43584	8.46102	0	0	1	7.92301	8.32195	8.04808	0	0	1			0	0.475613	0.448708
MAD2L2	6.96933	7.43584	8.46102	0	0	1	7.92301	8.32195	8.04808	0	0	1			0	0.475613	0.448708
MAPK3	6.96933	7.43584	8.46102	0	0	1	10.7235	10.7096	10.7166	2	0.0194385	0.974755			0	3.09452	2.66463
MAPK8IP3	6.96933	7.43584	8.46102	0	0	1	7.92301	8.32195	8.04808	0	0	1			0	0.475613	0.448708
MAST2	6.96933	7.43584	8.46102	0	0	1	7.92301	8.32195	8.04808	0	0	1			0	0.475613	0.448708
MFAP1	6.96933	7.43584	8.46102	0	0	1	7.92301	8.32195	8.04808	0	0	1			0	0.475613	0.448708
MFF	6.96933	7.43584	8.46102	0	0	1	7.92301	8.32195	8.04808	0	0	1			0	0.475613	0.448708
MTCL1	6.96933	7.43584	8.46102	0	0	1	7.92301	8.32195	8.04808	0	0	1			0	0.475613	0.448708
MYO9A	6.96933	7.43584	8.46102	0	0	1	7.92301	8.32195	8.04808	0	0	1			0	0.475613	0.448708
NAA35	6.96933	7.43584	8.46102	0	0	1	7.92301	8.32195	8.04808	0	0	1			0	0.475613	0.448708
NCOA1	6.96933	7.43584	8.46102	0	0	1	7.92301	8.32195	8.04808	0	0	1			0	0.475613	0.448708
NCOA2	6.96933	7.43584	8.46102	0	0	1	7.92301	8.32195	8.04808	0	0	1			0	0.475613	0.448708
NDUFV3	6.96933	7.43584	8.46102	0	0	1	7.92301	8.32195	8.04808	0	0	1			0	0.475613	0.448708
NFKB2	6.96933	7.43584	8.46102	0	0	1	7.92301	8.32195	8.04808	0	0	1			0	0.475613	0.448708
NOPCHAP1	6.96933	7.43584	8.46102	0	0	1	7.92301	8.32195	8.04808	0	0	1			0	0.475613	0.448708
OTULIN	6.96933	7.43584	8.46102	0	0	1	11.5197	12.5197	10.5197	1	0	1			0	3.89765	2.23511
PAAF1	6.96933	7.43584	8.46102	0	0	1	7.92301	8.32195	8.04808	0	0	1			0	0.475613	0.448708
PARP2	6.96933	7.43584	8.46102	0	0	1	11.1808	12.1808	10.1808	1	0	1			0	3.55875	2.09459
PHF14	6.96933	7.43584	8.46102	0	0	1	10.584	11.584	9.58402	1	0	1			0	2.96196	1.82052
PICK1	6.96933	7.43584	8.46102	0	0	1	7.92301	8.32195	8.04808	0	0	1			0	0.475613	0.448708
PLEKHA6	6.96933	7.43584	8.46102	0	0	1	7.92301	8.32195	8.04808	0	0	1			0	0.475613	0.448708
POC1B	6.96933	7.43584	8.46102	0	0	1	7.92301	8.32195	8.04808	0	0	1			0	0.475613	0.448708
POLR3G	6.96933	7.43584	8.46102	0	0	1	7.92301	8.32195	8.04808	0	0	1			0	0.475613	0.448708
ATP5PD	20.0852	19.9625	19.9373	3	3.21156	8.10551e-07	20.3693	20.2593	20.1827	3	3.48699	8.71994e-07	1	1	2	0.275424	1.75156
PRMT7	6.96933	7.43584	8.46102	0	0	1	10.3605	11.3605	9.36045	1	0	1			0	2.73839	1.70788
PRR12	6.96933	7.43584	8.46102	0	0	1	7.92301	8.32195	8.04808	0	0	1			0	0.475613	0.448708
RALBP1	6.96933	7.43584	8.46102	0	0	1	7.92301	8.32195	8.04808	0	0	1			0	0.475613	0.448708
RALGAPA1	6.96933	7.43584	8.46102	0	0	1	7.92301	8.32195	8.04808	0	0	1			0	0.475613	0.448708
RNF10	6.96933	7.43584	8.46102	0	0	1	7.92301	8.32195	8.04808	0	0	1			0	0.475613	0.448708
RPP14	6.96933	7.43584	8.46102	0	0	1	7.92301	8.32195	8.04808	0	0	1			0	0.475613	0.448708
RPS6KA5	6.96933	7.43584	8.46102	0	0	1	7.92301	8.32195	8.04808	0	0	1			0	0.475613	0.448708
RSBN1	6.96933	7.43584	8.46102	0	0	1	7.92301	8.32195	8.04808	0	0	1			0	0.475613	0.448708
S100A11	6.96933	7.43584	8.46102	0	0	1	7.92301	8.32195	8.04808	0	0	1			0	0.475613	0.448708
S100A7	6.96933	7.43584	8.46102	0	0	1	7.92301	8.32195	8.04808	0	0	1			0	0.475613	0.448708
S100A8	6.96933	7.43584	8.46102	0	0	1	7.92301	8.32195	8.04808	0	0	1			0	0.475613	0.448708
SBSN	6.96933	7.43584	8.46102	0	0	1	7.92301	8.32195	8.04808	0	0	1			0	0.475613	0.448708
SERPINB3	6.96933	7.43584	8.46102	0	0	1	7.92301	8.32195	8.04808	0	0	1			0	0.475613	0.448708
SETDB1	6.96933	7.43584	8.46102	0	0	1	7.92301	8.32195	8.04808	0	0	1			0	0.475613	0.448708
STK3	6.96933	7.43584	8.46102	0	0	1	7.92301	8.32195	8.04808	0	0	1			0	0.475613	0.448708
TIMM13	6.96933	7.43584	8.46102	0	0	1	14.9441	15.9441	13.9441	1	0	1			0	7.32206	3.26401
TRAPPC11	6.96933	7.43584	8.46102	0	0	1	7.92301	8.32195	8.04808	0	0	1			0	0.475613	0.448708
TREX2	6.96933	7.43584	8.46102	0	0	1	7.92301	8.32195	8.04808	0	0	1			0	0.475613	0.448708
ATP5F1E	17.4529	16.8164	16.6575	3	1.04445	0.0139625	17.8139	17.0759	16.8697	3	1.32204	0.0106784	1	1	2	0.277591	0.300112
WDTC1	6.96933	7.43584	8.46102	0	0	1	11.2653	12.2653	10.2653	1	0	1			0	3.64325	2.13058
WWC2	6.96933	7.43584	8.46102	0	0	1	10.7684	11.7684	9.7684	1	0	1			0	3.14634	1.90914
ZBTB12	6.96933	7.43584	8.46102	0	0	1	7.92301	8.32195	8.04808	0	0	1			0	0.475613	0.448708
ZCCHC8	6.96933	7.43584	8.46102	0	0	1	7.92301	8.32195	8.04808	0	0	1			0	0.475613	0.448708
ZNF136	6.96933	7.43584	8.46102	0	0	1	7.92301	8.32195	8.04808	0	0	1			0	0.475613	0.448708
ZNF420	6.96933	7.43584	8.46102	0	0	1	7.92301	8.32195	8.04808	0	0	1			0	0.475613	0.448708
TAB1	6.96933	7.43584	8.46102	0	0	1	7.92301	8.32195	8.04808	0	0	1			0	0.475613	0.448708
ARMCX5	6.96933	7.43584	8.46102	0	0	1	7.92301	8.32195	8.04808	0	0	1			0	0.475613	0.448708
CAPN7	6.96933	7.43584	8.46102	0	0	1	10.3996	11.3996	9.39956	1	0	1			0	2.77749	1.728
GPAT3	11.8143	12.8143	10.8143	1	0	1	12.3026	11.8911	12.0969	2	3.55288	9.00937e-06		1	1	0.282554	0.182622
RSRC2	6.96933	7.43584	8.46102	0	0	1	7.92301	8.32195	8.04808	0	0	1			0	0.475613	0.448708
WIPF1	6.96933	7.43584	8.46102	0	0	1	7.92301	8.32195	8.04808	0	0	1			0	0.475613	0.448708
CAPN2	6.96933	7.43584	8.46102	0	0	1	7.92301	8.32195	8.04808	0	0	1			0	0.475613	0.448708
UBA3	6.96933	7.43584	8.46102	0	0	1	7.92301	8.32195	8.04808	0	0	1			0	0.475613	0.448708
CCDC186	6.96933	7.43584	8.46102	0	0	1	7.92301	8.32195	8.04808	0	0	1			0	0.475613	0.448708
GMEB1	6.96933	7.43584	8.46102	0	0	1	7.92301	8.32195	8.04808	0	0	1			0	0.475613	0.448708
TRAPPC12	6.96933	7.43584	8.46102	0	0	1	7.92301	8.32195	8.04808	0	0	1			0	0.475613	0.448708
NCOA6	6.96933	7.43584	8.46102	0	0	1	7.92301	8.32195	8.04808	0	0	1			0	0.475613	0.448708
RECQL5	6.96933	7.43584	8.46102	0	0	1	11.3139	12.3139	10.3139	1	0	1			0	3.69184	2.15098
MTMR1	6.96933	7.43584	8.46102	0	0	1	7.92301	8.32195	8.04808	0	0	1			0	0.475613	0.448708
GYS1	11.523	12.523	10.523	1	0	1	11.9691	11.6805	11.8248	2	3.28081	3.59938e-06		1	1	0.301777	0.199136
NSUN6	6.96933	7.43584	8.46102	0	0	1	7.92301	8.32195	8.04808	0	0	1			0	0.475613	0.448708
KDM5C	6.96933	7.43584	8.46102	0	0	1	13.9119	14.9119	12.9119	1	0	1			0	6.28986	3.00973
BRAP	6.96933	7.43584	8.46102	0	0	1	10.9304	11.9304	9.93038	1	0	1			0	3.30831	1.984
SLC16A10	6.96933	7.43584	8.46102	0	0	1	7.92301	8.32195	8.04808	0	0	1			0	0.475613	0.448708
CCNDBP1	6.96933	7.43584	8.46102	0	0	1	7.92301	8.32195	8.04808	0	0	1			0	0.475613	0.448708
HEBP1	6.96933	7.43584	8.46102	0	0	1	7.92301	8.32195	8.04808	0	0	1			0	0.475613	0.448708
ZZEF1	6.96933	7.43584	8.46102	0	0	1	7.92301	8.32195	8.04808	0	0	1			0	0.475613	0.448708
LRCH3	6.96933	7.43584	8.46102	0	0	1	7.92301	8.32195	8.04808	0	0	1			0	0.475613	0.448708
ESF1	6.96933	7.43584	8.46102	0	0	1	7.92301	8.32195	8.04808	0	0	1			0	0.475613	0.448708
MEF2D	6.96933	7.43584	8.46102	0	0	1	7.92301	8.32195	8.04808	0	0	1			0	0.475613	0.448708
NAA80	6.96933	7.43584	8.46102	0	0	1	7.92301	8.32195	8.04808	0	0	1			0	0.475613	0.448708
MUS81	6.96933	7.43584	8.46102	0	0	1	7.92301	8.32195	8.04808	0	0	1			0	0.475613	0.448708
SNX12	6.96933	7.43584	8.46102	0	0	1	7.92301	8.32195	8.04808	0	0	1			0	0.475613	0.448708
PSME3IP1	6.96933	7.43584	8.46102	0	0	1	11.2107	12.2107	10.2107	1	0	1			0	3.58862	2.10739
RCN2	6.96933	7.43584	8.46102	0	0	1	7.92301	8.32195	8.04808	0	0	1			0	0.475613	0.448708
PPM1B	6.96933	7.43584	8.46102	0	0	1	9.49027	10.4903	8.49027	1	0	1			0	1.86821	1.20887
LCP1	6.96933	7.43584	8.46102	0	0	1	7.92301	8.32195	8.04808	0	0	1			0	0.475613	0.448708
AGAP1	6.96933	7.43584	8.46102	0	0	1	12.2183	13.2183	11.2183	1	0	1			0	4.59619	2.49615
ATIC	6.96933	7.43584	8.46102	0	0	1	10.6766	11.6766	9.67662	1	0	1			0	3.05455	1.86549
MPHOSPH6	6.96933	7.43584	8.46102	0	0	1	11.133	10.3342	10.7336	2	-1.46562	0.00343504			0	3.11154	2.47798
COX11	16.1697	16.1577	16.0113	3	2.12083	6.64436e-05	16.5489	16.3721	16.3313	3	2.42537	4.91793e-05	1	1	2	0.304544	1.65288
ATP5MG	17.9768	17.7555	17.6194	3	2.36644	5.28187e-05	18.1473	18.0836	18.0723	3	2.68363	4.82852e-06	1	1	2	0.317182	1.38647
NAA25	6.96933	7.43584	8.46102	0	0	1	7.92301	8.32195	8.04808	0	0	1			0	0.475613	0.448708
STK33	6.96933	7.43584	8.46102	0	0	1	7.92301	8.32195	8.04808	0	0	1			0	0.475613	0.448708
STBD1	6.96933	7.43584	8.46102	0	0	1	7.92301	8.32195	8.04808	0	0	1			0	0.475613	0.448708
ASF1A	6.96933	7.43584	8.46102	0	0	1	7.92301	8.32195	8.04808	0	0	1			0	0.475613	0.448708
HSPB1	6.96933	7.43584	8.46102	0	0	1	7.92301	8.32195	8.04808	0	0	1			0	0.475613	0.448708
PRKRA	6.96933	7.43584	8.46102	0	0	1	7.92301	8.32195	8.04808	0	0	1			0	0.475613	0.448708
NEURL4	6.96933	7.43584	8.46102	0	0	1	7.92301	8.32195	8.04808	0	0	1			0	0.475613	0.448708
KLHL22	6.96933	7.43584	8.46102	0	0	1	7.92301	8.32195	8.04808	0	0	1			0	0.475613	0.448708
SLC4A1AP	6.96933	7.43584	8.46102	0	0	1	7.92301	8.32195	8.04808	0	0	1			0	0.475613	0.448708
UBE3A	6.96933	7.43584	8.46102	0	0	1	7.92301	8.32195	8.04808	0	0	1			0	0.475613	0.448708
CRABP2	6.96933	7.43584	8.46102	0	0	1	7.92301	8.32195	8.04808	0	0	1			0	0.475613	0.448708
NEBL	6.96933	7.43584	8.46102	0	0	1	7.92301	8.32195	8.04808	0	0	1			0	0.475613	0.448708
GPBP1	6.96933	7.43584	8.46102	0	0	1	7.92301	8.32195	8.04808	0	0	1			0	0.475613	0.448708
GNPDA1	6.96933	7.43584	8.46102	0	0	1	7.92301	8.32195	8.04808	0	0	1			0	0.475613	0.448708
KIAA1143	6.96933	7.43584	8.46102	0	0	1	7.92301	8.32195	8.04808	0	0	1			0	0.475613	0.448708
TLE1	6.96933	7.43584	8.46102	0	0	1	7.92301	8.32195	8.04808	0	0	1			0	0.475613	0.448708
TRAPPC2L	6.96933	7.43584	8.46102	0	0	1	10.8416	10.4215	10.6316	2	-2.19697	5.9663e-05			0	3.00949	2.56033
USP34	6.96933	7.43584	8.46102	0	0	1	9.30637	10.3064	8.30637	1	0	1			0	1.68431	1.0904
BCAR1	6.96933	7.43584	8.46102	0	0	1	7.92301	8.32195	8.04808	0	0	1			0	0.475613	0.448708
ARFGEF3	6.96933	7.43584	8.46102	0	0	1	7.92301	8.32195	8.04808	0	0	1			0	0.475613	0.448708
NPM3	6.96933	7.43584	8.46102	0	0	1	7.92301	8.32195	8.04808	0	0	1			0	0.475613	0.448708
ERGIC1	6.96933	7.43584	8.46102	0	0	1	10.8129	11.8129	9.81289	1	0	1			0	3.19083	1.92998
RNASEH2B	6.96933	7.43584	8.46102	0	0	1	7.92301	8.32195	8.04808	0	0	1			0	0.475613	0.448708
GPRASP2	6.96933	7.43584	8.46102	0	0	1	10.1615	9.84538	10.0034	2	-0.571601	0.0136139			0	2.38138	2.21351
CPNE1	6.96933	7.43584	8.46102	0	0	1	7.92301	8.32195	8.04808	0	0	1			0	0.475613	0.448708
CLASRP	6.96933	7.43584	8.46102	0	0	1	7.92301	8.32195	8.04808	0	0	1			0	0.475613	0.448708
MSRB3	6.96933	7.43584	8.46102	0	0	1	7.92301	8.32195	8.04808	0	0	1			0	0.475613	0.448708
HSPA2	6.96933	7.43584	8.46102	0	0	1	10.7908	11.7908	9.79077	1	0	1			0	3.16871	1.91964
SASH1	6.96933	7.43584	8.46102	0	0	1	7.92301	8.32195	8.04808	0	0	1			0	0.475613	0.448708
REPIN1	6.96933	7.43584	8.46102	0	0	1	7.92301	8.32195	8.04808	0	0	1			0	0.475613	0.448708
LTN1	6.96933	7.43584	8.46102	0	0	1	7.92301	8.32195	8.04808	0	0	1			0	0.475613	0.448708
ANKRD28	6.96933	7.43584	8.46102	0	0	1	7.92301	8.32195	8.04808	0	0	1			0	0.475613	0.448708
TTC12	6.96933	7.43584	8.46102	0	0	1	10.9761	11.9761	9.9761	1	0	1			0	3.35403	2.00465
TPD52L1	6.96933	7.43584	8.46102	0	0	1	7.92301	8.32195	8.04808	0	0	1			0	0.475613	0.448708
SMAP	6.96933	7.43584	8.46102	0	0	1	7.92301	8.32195	8.04808	0	0	1			0	0.475613	0.448708
PAIP1	6.96933	7.43584	8.46102	0	0	1	10.5675	11.5675	9.56745	1	0	1			0	2.94539	1.81237
CHMP4A	6.96933	7.43584	8.46102	0	0	1	7.92301	8.32195	8.04808	0	0	1			0	0.475613	0.448708
RCN1	10.3161	10.2063	10.2612	2	1.71724	4.03237e-06	10.7437	10.4239	10.5838	2	2.03982	3.37434e-05	1	1	2	0.322576	1.5254
CDC42EP1	6.96933	7.43584	8.46102	0	0	1	7.92301	8.32195	8.04808	0	0	1			0	0.475613	0.448708
SAAL1	6.96933	7.43584	8.46102	0	0	1	7.92301	8.32195	8.04808	0	0	1			0	0.475613	0.448708
STK38	6.96933	7.43584	8.46102	0	0	1	11.2291	12.2291	10.2291	1	0	1			0	3.60703	2.11523
KIF5C	6.96933	7.43584	8.46102	0	0	1	7.92301	8.32195	8.04808	0	0	1			0	0.475613	0.448708
SH3KBP1	6.96933	7.43584	8.46102	0	0	1	7.92301	8.32195	8.04808	0	0	1			0	0.475613	0.448708
HOOK3	6.96933	7.43584	8.46102	0	0	1	7.92301	8.32195	8.04808	0	0	1			0	0.475613	0.448708
ERI1	6.96933	7.43584	8.46102	0	0	1	7.92301	8.32195	8.04808	0	0	1			0	0.475613	0.448708
ZBTB21	6.96933	7.43584	8.46102	0	0	1	7.92301	8.32195	8.04808	0	0	1			0	0.475613	0.448708
ERCC6	6.96933	7.43584	8.46102	0	0	1	7.92301	8.32195	8.04808	0	0	1			0	0.475613	0.448708
ACAT2	6.96933	7.43584	8.46102	0	0	1	7.92301	8.32195	8.04808	0	0	1			0	0.475613	0.448708
KCTD15	6.96933	7.43584	8.46102	0	0	1	7.92301	8.32195	8.04808	0	0	1			0	0.475613	0.448708
PRUNE1	6.96933	7.43584	8.46102	0	0	1	7.92301	8.32195	8.04808	0	0	1			0	0.475613	0.448708
ATP1A3	6.96933	7.43584	8.46102	0	0	1	7.92301	8.32195	8.04808	0	0	1			0	0.475613	0.448708
ERICH1	6.96933	7.43584	8.46102	0	0	1	7.92301	8.32195	8.04808	0	0	1			0	0.475613	0.448708
RP9	6.96933	7.43584	8.46102	0	0	1	11.2062	12.2062	10.2062	1	0	1			0	3.58411	2.10546
STAT2	6.96933	7.43584	8.46102	0	0	1	7.92301	8.32195	8.04808	0	0	1			0	0.475613	0.448708
FNBP1	6.96933	7.43584	8.46102	0	0	1	7.92301	8.32195	8.04808	0	0	1			0	0.475613	0.448708
BRF1	6.96933	7.43584	8.46102	0	0	1	7.92301	8.32195	8.04808	0	0	1			0	0.475613	0.448708
RTKN	6.96933	7.43584	8.46102	0	0	1	7.92301	8.32195	8.04808	0	0	1			0	0.475613	0.448708
ZC2HC1A	6.96933	7.43584	8.46102	0	0	1	9.57139	10.5714	8.57139	1	0	1			0	1.94933	1.2597
SLCO4A1	6.96933	7.43584	8.46102	0	0	1	10.7203	11.7203	9.72028	1	0	1			0	3.09821	1.88637
TFAP4	6.96933	7.43584	8.46102	0	0	1	7.92301	8.32195	8.04808	0	0	1			0	0.475613	0.448708
TRIP11	6.96933	7.43584	8.46102	0	0	1	7.92301	8.32195	8.04808	0	0	1			0	0.475613	0.448708
CEP72	6.96933	7.43584	8.46102	0	0	1	7.92301	8.32195	8.04808	0	0	1			0	0.475613	0.448708
NAA38	6.96933	7.43584	8.46102	0	0	1	7.92301	8.32195	8.04808	0	0	1			0	0.475613	0.448708
AZI2	6.96933	7.43584	8.46102	0	0	1	7.92301	8.32195	8.04808	0	0	1			0	0.475613	0.448708
POGK	6.96933	7.43584	8.46102	0	0	1	7.92301	8.32195	8.04808	0	0	1			0	0.475613	0.448708
UBR7	6.96933	7.43584	8.46102	0	0	1	7.92301	8.32195	8.04808	0	0	1			0	0.475613	0.448708
COPS8	6.96933	7.43584	8.46102	0	0	1	7.92301	8.32195	8.04808	0	0	1			0	0.475613	0.448708
PCDHGA6	6.96933	7.43584	8.46102	0	0	1	7.92301	8.32195	8.04808	0	0	1			0	0.475613	0.448708
LRSAM1	6.96933	7.43584	8.46102	0	0	1	7.92301	8.32195	8.04808	0	0	1			0	0.475613	0.448708
SEMG2	6.96933	7.43584	8.46102	0	0	1	7.92301	8.32195	8.04808	0	0	1			0	0.475613	0.448708
GEMIN2	6.96933	7.43584	8.46102	0	0	1	7.92301	8.32195	8.04808	0	0	1			0	0.475613	0.448708
SSH2	6.96933	7.43584	8.46102	0	0	1	7.92301	8.32195	8.04808	0	0	1			0	0.475613	0.448708
TBC1D8B	6.96933	7.43584	8.46102	0	0	1	7.92301	8.32195	8.04808	0	0	1			0	0.475613	0.448708
LZIC	6.96933	7.43584	8.46102	0	0	1	9.7628	10.7628	8.7628	1	0	1			0	2.14073	1.37606
CIC	6.96933	7.43584	8.46102	0	0	1	7.92301	8.32195	8.04808	0	0	1			0	0.475613	0.448708
NOP10	6.96933	7.43584	8.46102	0	0	1	7.92301	8.32195	8.04808	0	0	1			0	0.475613	0.448708
DNM1	6.96933	7.43584	8.46102	0	0	1	7.92301	8.32195	8.04808	0	0	1			0	0.475613	0.448708
WDR41	6.96933	7.43584	8.46102	0	0	1	11.7431	12.7431	10.7431	1	0	1			0	4.12106	2.32252
PPP1R13B	6.96933	7.43584	8.46102	0	0	1	7.92301	8.32195	8.04808	0	0	1			0	0.475613	0.448708
PNKP	6.96933	7.43584	8.46102	0	0	1	10.86	11.86	9.86003	1	0	1			0	3.23797	1.95183
DCP1B	6.96933	7.43584	8.46102	0	0	1	7.92301	8.32195	8.04808	0	0	1			0	0.475613	0.448708
SECISBP2	6.96933	7.43584	8.46102	0	0	1	7.92301	8.32195	8.04808	0	0	1			0	0.475613	0.448708
CST6	6.96933	7.43584	8.46102	0	0	1	7.92301	8.32195	8.04808	0	0	1			0	0.475613	0.448708
MAPKAP1	6.96933	7.43584	8.46102	0	0	1	7.92301	8.32195	8.04808	0	0	1			0	0.475613	0.448708
WASH2P	6.96933	7.43584	8.46102	0	0	1	7.92301	8.32195	8.04808	0	0	1			0	0.475613	0.448708
SPECC1	6.96933	7.43584	8.46102	0	0	1	7.92301	8.32195	8.04808	0	0	1			0	0.475613	0.448708
LGALS7	6.96933	7.43584	8.46102	0	0	1	7.92301	8.32195	8.04808	0	0	1			0	0.475613	0.448708
URGCP	6.96933	7.43584	8.46102	0	0	1	7.92301	8.32195	8.04808	0	0	1			0	0.475613	0.448708
KNTC1	6.96933	7.43584	8.46102	0	0	1	9.78205	10.782	8.78205	1	0	1			0	2.15998	1.38749
IGHG1	6.96933	7.43584	8.46102	0	0	1	7.92301	8.32195	8.04808	0	0	1			0	0.475613	0.448708
PKP1	6.96933	7.43584	8.46102	0	0	1	7.92301	8.32195	8.04808	0	0	1			0	0.475613	0.448708
IQCB1	6.96933	7.43584	8.46102	0	0	1	11.0195	12.0195	10.0195	1	0	1			0	3.39746	2.02407
SNAP25	6.96933	7.43584	8.46102	0	0	1	7.92301	8.32195	8.04808	0	0	1			0	0.475613	0.448708
AK1	6.96933	7.43584	8.46102	0	0	1	7.92301	8.32195	8.04808	0	0	1			0	0.475613	0.448708
CEP152	6.96933	7.43584	8.46102	0	0	1	7.92301	8.32195	8.04808	0	0	1			0	0.475613	0.448708
MYL1	6.96933	7.43584	8.46102	0	0	1	7.92301	8.32195	8.04808	0	0	1			0	0.475613	0.448708
OBSL1	6.96933	7.43584	8.46102	0	0	1	7.92301	8.32195	8.04808	0	0	1			0	0.475613	0.448708
FAR2	6.96933	7.43584	8.46102	0	0	1	7.92301	8.32195	8.04808	0	0	1			0	0.475613	0.448708
SPG11	6.96933	7.43584	8.46102	0	0	1	7.92301	8.32195	8.04808	0	0	1			0	0.475613	0.448708
DCAF5	6.96933	7.43584	8.46102	0	0	1	7.92301	8.32195	8.04808	0	0	1			0	0.475613	0.448708
STON1	6.96933	7.43584	8.46102	0	0	1	7.92301	8.32195	8.04808	0	0	1			0	0.475613	0.448708
SLC39A7	6.96933	7.43584	8.46102	0	0	1	7.92301	8.32195	8.04808	0	0	1			0	0.475613	0.448708
PEBP1	6.96933	7.43584	8.46102	0	0	1	7.92301	8.32195	8.04808	0	0	1			0	0.475613	0.448708
TRIM9	6.96933	7.43584	8.46102	0	0	1	7.92301	8.32195	8.04808	0	0	1			0	0.475613	0.448708
CDK16	6.96933	7.43584	8.46102	0	0	1	14.4675	15.4675	13.4675	1	0	1			0	6.84548	3.15104
PTPN12	6.96933	7.43584	8.46102	0	0	1	11.1539	10.7443	10.9491	2	0.352163	0.374048			0	3.32703	2.72618
AGO1	6.96933	7.43584	8.46102	0	0	1	7.92301	8.32195	8.04808	0	0	1			0	0.475613	0.448708
GRB2	6.96933	7.43584	8.46102	0	0	1	11.8828	12.8828	10.8828	1	0	1			0	4.26073	2.37522
XRCC4	6.96933	7.43584	8.46102	0	0	1	7.92301	8.32195	8.04808	0	0	1			0	0.475613	0.448708
BRAT1	6.96933	7.43584	8.46102	0	0	1	10.7378	11.7378	9.73775	1	0	1			0	3.11569	1.89467
ABCB7	18.2519	17.9213	17.8077	3	0.737307	0.00590961	18.3715	18.3499	18.2291	3	1.06052	4.89663e-05		1	1	0.323212	1.08204
THUMPD3	6.96933	7.43584	8.46102	0	0	1	10.2302	11.2302	9.23021	1	0	1			0	2.60815	1.63949
AGGF1	6.96933	7.43584	8.46102	0	0	1	7.92301	8.32195	8.04808	0	0	1			0	0.475613	0.448708
TALDO1	6.96933	7.43584	8.46102	0	0	1	7.92301	8.32195	8.04808	0	0	1			0	0.475613	0.448708
AIF1L	6.96933	7.43584	8.46102	0	0	1	7.92301	8.32195	8.04808	0	0	1			0	0.475613	0.448708
STAMBP	6.96933	7.43584	8.46102	0	0	1	7.92301	8.32195	8.04808	0	0	1			0	0.475613	0.448708
CEP85L	6.96933	7.43584	8.46102	0	0	1	7.92301	8.32195	8.04808	0	0	1			0	0.475613	0.448708
PABPC3	6.96933	7.43584	8.46102	0	0	1	7.92301	8.32195	8.04808	0	0	1			0	0.475613	0.448708
PDE4DIP	6.96933	7.43584	8.46102	0	0	1	9.6862	10.6862	8.6862	1	0	1			0	2.06413	1.33009
SIRT1	6.96933	7.43584	8.46102	0	0	1	7.92301	8.32195	8.04808	0	0	1			0	0.475613	0.448708
PCYT2	6.96933	7.43584	8.46102	0	0	1	7.92301	8.32195	8.04808	0	0	1			0	0.475613	0.448708
AMMECR1	6.96933	7.43584	8.46102	0	0	1	7.92301	8.32195	8.04808	0	0	1			0	0.475613	0.448708
TRIM26	6.96933	7.43584	8.46102	0	0	1	7.92301	8.32195	8.04808	0	0	1			0	0.475613	0.448708
DNAJB14	6.96933	7.43584	8.46102	0	0	1	7.92301	8.32195	8.04808	0	0	1			0	0.475613	0.448708
HMGA2	6.96933	7.43584	8.46102	0	0	1	7.92301	8.32195	8.04808	0	0	1			0	0.475613	0.448708
AHR	6.96933	7.43584	8.46102	0	0	1	10.2816	11.2816	9.28159	1	0	1			0	2.65953	1.66672
ZC3H7B	6.96933	7.43584	8.46102	0	0	1	7.92301	8.32195	8.04808	0	0	1			0	0.475613	0.448708
NRDC	6.96933	7.43584	8.46102	0	0	1	7.92301	8.32195	8.04808	0	0	1			0	0.475613	0.448708
WDR81	6.96933	7.43584	8.46102	0	0	1	9.66661	10.6666	8.66661	1	0	1			0	2.04455	1.31821
VPS72	6.96933	7.43584	8.46102	0	0	1	7.92301	8.32195	8.04808	0	0	1			0	0.475613	0.448708
RABGGTB	6.96933	7.43584	8.46102	0	0	1	11.6752	12.6752	10.6752	1	0	1			0	4.05315	2.29636
USP1	6.96933	7.43584	8.46102	0	0	1	11.4517	12.4517	10.4517	1	0	1			0	3.82968	2.20772
PHKG2	6.96933	7.43584	8.46102	0	0	1	10.2401	11.2401	9.24012	1	0	1			0	2.61806	1.64477
EXOSC1	6.96933	7.43584	8.46102	0	0	1	12.7114	12.2477	12.1322	3	-0.707454	0.0194647			0	4.74171	3.24809
HAL	6.96933	7.43584	8.46102	0	0	1	7.92301	8.32195	8.04808	0	0	1			0	0.475613	0.448708
DDT	6.96933	7.43584	8.46102	0	0	1	7.92301	8.32195	8.04808	0	0	1			0	0.475613	0.448708
R3HCC1L	6.96933	7.43584	8.46102	0	0	1	7.92301	8.32195	8.04808	0	0	1			0	0.475613	0.448708
PPME1	6.96933	7.43584	8.46102	0	0	1	7.92301	8.32195	8.04808	0	0	1			0	0.475613	0.448708
LMAN2	6.96933	7.43584	8.46102	0	0	1	7.92301	8.32195	8.04808	0	0	1			0	0.475613	0.448708
P4HB	6.96933	7.43584	8.46102	0	0	1	11.2173	10.8059	11.0116	2	-0.222586	0.17522			0	3.38956	2.75617
WDR26	6.96933	7.43584	8.46102	0	0	1	13.3934	14.3934	12.3934	1	0	1			0	5.77135	2.86714
BACH1	6.96933	7.43584	8.46102	0	0	1	7.92301	8.32195	8.04808	0	0	1			0	0.475613	0.448708
PIK3AP1	6.96933	7.43584	8.46102	0	0	1	7.92301	8.32195	8.04808	0	0	1			0	0.475613	0.448708
PTGES3	6.96933	7.43584	8.46102	0	0	1	7.92301	8.32195	8.04808	0	0	1			0	0.475613	0.448708
TSSC4	6.96933	7.43584	8.46102	0	0	1	7.92301	8.32195	8.04808	0	0	1			0	0.475613	0.448708
TRMT61A	6.96933	7.43584	8.46102	0	0	1	7.92301	8.32195	8.04808	0	0	1			0	0.475613	0.448708
SWAP70	6.96933	7.43584	8.46102	0	0	1	11.9312	11.4093	11.6702	2	-0.414185	0.147802			0	4.04818	3.01614
ACADL	6.96933	7.43584	8.46102	0	0	1	7.92301	8.32195	8.04808	0	0	1			0	0.475613	0.448708
KRT83	6.96933	7.43584	8.46102	0	0	1	7.92301	8.32195	8.04808	0	0	1			0	0.475613	0.448708
HNRNPH2	6.96933	7.43584	8.46102	0	0	1	7.92301	8.32195	8.04808	0	0	1			0	0.475613	0.448708
PITHD1	6.96933	7.43584	8.46102	0	0	1	7.92301	8.32195	8.04808	0	0	1			0	0.475613	0.448708
PREP	6.96933	7.43584	8.46102	0	0	1	7.92301	8.32195	8.04808	0	0	1			0	0.475613	0.448708
CACUL1	6.96933	7.43584	8.46102	0	0	1	7.92301	8.32195	8.04808	0	0	1			0	0.475613	0.448708
EME1	6.96933	7.43584	8.46102	0	0	1	7.92301	8.32195	8.04808	0	0	1			0	0.475613	0.448708
RAB15	6.96933	7.43584	8.46102	0	0	1	7.92301	8.32195	8.04808	0	0	1			0	0.475613	0.448708
TIMELESS	6.96933	7.43584	8.46102	0	0	1	7.92301	8.32195	8.04808	0	0	1			0	0.475613	0.448708
VTA1	6.96933	7.43584	8.46102	0	0	1	9.96956	10.9696	8.96956	1	0	1			0	2.34749	1.49616
CDK12	6.96933	7.43584	8.46102	0	0	1	7.92301	8.32195	8.04808	0	0	1			0	0.475613	0.448708
TEX9	6.96933	7.43584	8.46102	0	0	1	7.92301	8.32195	8.04808	0	0	1			0	0.475613	0.448708
TSEN2	6.96933	7.43584	8.46102	0	0	1	7.92301	8.32195	8.04808	0	0	1			0	0.475613	0.448708
PDCL3	6.96933	7.43584	8.46102	0	0	1	7.92301	8.32195	8.04808	0	0	1			0	0.475613	0.448708
HMGCS1	6.96933	7.43584	8.46102	0	0	1	11.7438	11.2412	11.4925	2	-0.200174	0.580511			0	3.87043	2.94789
SERPINB4	6.96933	7.43584	8.46102	0	0	1	7.92301	8.32195	8.04808	0	0	1			0	0.475613	0.448708
FAM135A	6.96933	7.43584	8.46102	0	0	1	7.92301	8.32195	8.04808	0	0	1			0	0.475613	0.448708
KRT79	6.96933	7.43584	8.46102	0	0	1	7.92301	8.32195	8.04808	0	0	1			0	0.475613	0.448708
BCCIP	6.96933	7.43584	8.46102	0	0	1	7.92301	8.32195	8.04808	0	0	1			0	0.475613	0.448708
MIDEAS	6.96933	7.43584	8.46102	0	0	1	7.92301	8.32195	8.04808	0	0	1			0	0.475613	0.448708
TBPL1	6.96933	7.43584	8.46102	0	0	1	7.92301	8.32195	8.04808	0	0	1			0	0.475613	0.448708
PRMT9	6.96933	7.43584	8.46102	0	0	1	7.92301	8.32195	8.04808	0	0	1			0	0.475613	0.448708
SPR	6.96933	7.43584	8.46102	0	0	1	7.92301	8.32195	8.04808	0	0	1			0	0.475613	0.448708
SCNM1	6.96933	7.43584	8.46102	0	0	1	7.92301	8.32195	8.04808	0	0	1			0	0.475613	0.448708
NADK	6.96933	7.43584	8.46102	0	0	1	7.92301	8.32195	8.04808	0	0	1			0	0.475613	0.448708
GGCX	6.96933	7.43584	8.46102	0	0	1	12.5247	11.974	12.2493	2	0.253282	0.261507			0	4.62728	3.22988
PTAR1	6.96933	7.43584	8.46102	0	0	1	7.92301	8.32195	8.04808	0	0	1			0	0.475613	0.448708
RPS6KB1	6.96933	7.43584	8.46102	0	0	1	7.92301	8.32195	8.04808	0	0	1			0	0.475613	0.448708
GSN	6.96933	7.43584	8.46102	0	0	1	7.92301	8.32195	8.04808	0	0	1			0	0.475613	0.448708
HSF2	6.96933	7.43584	8.46102	0	0	1	7.92301	8.32195	8.04808	0	0	1			0	0.475613	0.448708
VCPIP1	6.96933	7.43584	8.46102	0	0	1	7.92301	8.32195	8.04808	0	0	1			0	0.475613	0.448708
ALDH16A1	6.96933	7.43584	8.46102	0	0	1	7.92301	8.32195	8.04808	0	0	1			0	0.475613	0.448708
AFG2B	6.96933	7.43584	8.46102	0	0	1	10.0443	11.0443	9.04434	1	0	1			0	2.42228	1.53819
TTLL4	6.96933	7.43584	8.46102	0	0	1	11.2979	12.2979	10.2979	1	0	1			0	3.67579	2.14426
NUCKS1	6.96933	7.43584	8.46102	0	0	1	7.92301	8.32195	8.04808	0	0	1			0	0.475613	0.448708
ABCB6	6.96933	7.43584	8.46102	0	0	1	7.92301	8.32195	8.04808	0	0	1			0	0.475613	0.448708
MDH1	6.96933	7.43584	8.46102	0	0	1	7.92301	8.32195	8.04808	0	0	1			0	0.475613	0.448708
SLC25A39	6.96933	7.43584	8.46102	0	0	1	7.92301	8.32195	8.04808	0	0	1			0	0.475613	0.448708
POP7	6.96933	7.43584	8.46102	0	0	1	12.5825	13.5825	11.5825	1	0	1			0	4.96041	2.61924
RBIS	11.693	12.693	10.693	1	0	1	7.92301	8.32195	8.04808	0	0	1			0	-3.59536	2.43765
STAT1	11.3686	11.0646	10.8512	3	-0.0922866	0.581001	11.3369	11.3271	11.3245	3	0.142426	0.0138543			0	0.234712	0.714263
MEPCE	12.1065	12.0662	11.4166	3	-0.787772	0.0286819	12.7203	12.2448	11.7044	3	-0.427674	0.230465			0	0.360098	0.415362
KLHL9	11.1658	11.1522	10.943	3	-1.01872	0.00271471	11.2433	12.2433	10.2433	1	0	1			0	0.156303	0.0960991
C1orf174	11.9829	11.9469	11.6065	3	-0.192223	0.184156	11.7702	11.6743	11.451	3	-0.40582	0.0127393			0	-0.213597	0.629982
POLDIP3	13.8322	13.7831	13.4737	3	-0.201867	0.147232	13.7261	13.7212	13.6809	3	-0.188772	0.000337011			0	0.0130946	0.0393288
HAX1	13.8451	13.4753	13.4464	3	0.842511	0.00330407	14.0786	13.8872	13.7803	3	1.169	0.000260213		1	1	0.326493	0.986204
SHC1	12.8322	12.2834	12.1895	3	0.0412708	0.84728	12.9478	12.9089	12.8391	3	0.504835	0.000130419			0	0.463565	1.0737
RCC2	15.2829	15.2276	15.124	3	0.109236	0.0821984	15.2459	15.1172	15.0423	3	0.0329277	0.612643			0	-0.0763084	0.432476
MRPL12	15.4707	15.4056	15.1603	3	-1.52562	0.000180619	15.7853	15.7438	15.5404	3	-1.18132	0.000282865			0	0.344292	1.33081
NOB1	12.4956	11.2606	11.8781	2	-0.62415	0.159801	12.262	11.9917	11.4345	3	-0.606209	0.0736165			0	0.0179407	0.0137435
KANK2	11.5044	11.3085	11.4065	2	-0.674313	0.000449498	11.8183	10.9102	11.3643	2	-0.716522	0.0531858			0	-0.0422088	0.0542533
MAP7D3	12.0319	11.872	11.8365	3	-0.637919	0.000654099	12.0589	11.9582	11.9522	3	-0.561655	0.000228534			0	0.076264	0.477284
KIAA1671	13.1528	13.1007	13.0275	3	-0.0726234	0.220094	13.1518	13.0864	12.8152	3	-0.148477	0.243427			0	-0.0758532	0.279235
PAN2	11.0865	12.0865	10.0865	1	0	1	7.92301	8.32195	8.04808	0	0	1			0	-2.98884	2.14759
SMG9	11.321	11.2166	11.0815	3	-0.226896	0.148894	11.6073	11.2607	11.1029	3	-0.109659	0.581659			0	0.117237	0.288217
HAUS5	12.8313	12.6445	12.5252	3	-0.0681161	0.532178	12.9682	12.7667	12.6726	3	0.0673795	0.52976			0	0.135496	0.470867
GTF2F2	11.7977	10.7449	11.2713	2	-1.32963	0.0198439	12.2839	10.5272	11.4055	2	-1.19541	0.0906785			0	0.134218	0.0801187
TUBGCP2	12.4293	12.2273	12.1397	3	0.247031	0.0728689	12.3695	12.3361	12.1916	3	0.280625	0.0226575			0	0.0335944	0.12055
LMAN1	13.3633	12.7249	12.6332	3	0.120647	0.641449	13.5171	13.3228	12.654	3	0.378134	0.23466			0	0.257488	0.300743
SNX1	11.0931	12.0931	10.0931	1	0	1	11.6192	11.5931	11.3686	3	-0.446023	0.0181109			0	0.43386	0.302798
PELP1	12.1264	11.9322	11.3446	3	-0.243672	0.394384	11.8815	11.7431	11.8123	2	-0.232455	0.0979492			0	0.0112173	0.0155964
NAA30	11.2119	12.2119	10.2119	1	0	1	11.6855	10.7385	11.212	2	-0.239873	0.596445			0	0.000132896	6.77686e-05
PRIM1	10.9862	10.7404	9.84164	3	-0.578054	0.188077	12.2603	11.5258	11.1988	3	0.560838	0.166801			0	1.13889	1.14312
SIN3A	12.0376	11.4271	10.4112	3	-0.699779	0.21439	12.1381	11.7093	11.5158	3	-0.203977	0.331234			0	0.495801	0.414594
EXOSC2	12.5115	12.1239	11.8557	3	-1.22485	0.0031153	12.2399	11.8234	11.7807	3	-1.4406	0.000640054			0	-0.215741	0.376901
ACTL6A	13.0513	12.7462	12.4936	3	-0.807418	0.0101976	12.7154	12.6978	12.3188	3	-0.993828	0.00254694			0	-0.18641	0.378663
PKM	17.5498	17.1745	17.0796	3	0.406324	0.198151	17.7278	17.606	17.3435	3	0.697512	0.048486			0	0.291188	0.728959
CSNK2A1	11.9475	11.7841	11.3261	3	-0.682855	0.0262135	11.1282	11.0069	10.9679	3	-1.33444	9.21282e-05			0	-0.651583	1.56073
ZWINT	12.031	11.7225	11.683	3	0.185428	0.234649	12.1575	11.9377	11.615	3	0.27666	0.187252			0	0.0912321	0.180647
MTUS1	10.9914	10.9041	10.9477	2	-0.972406	0.000249314	7.92301	8.32195	8.04808	0	0	1			0	-2.85006	4.72291
PPP1R15B	12.5394	12.4254	12.4009	3	-1.15761	1.50412e-05	12.5226	12.4357	12.0932	3	-1.26234	0.0006731			0	-0.104724	0.310034
MICOS13	12.3665	13.3665	11.3665	1	0	1	7.92301	8.32195	8.04808	0	0	1			0	-4.26887	2.71516
WDR48	11.7439	11.6797	11.5827	3	-0.428489	0.00116201	12.0452	11.9945	11.4454	3	-0.268931	0.236531			0	0.159559	0.332702
TRIM9	11.8282	12.8282	10.8282	1	0	1	11.5804	11.5152	11.5478	2	-0.539126	0.129903			0	-0.280371	0.185215
CLPTM1	12.9194	12.3859	12.2945	3	0.373236	0.130505	12.5178	12.3203	12.2464	3	0.201478	0.0772402			0	-0.171757	0.335963
ATP6V1H	12.6007	12.5972	12.4212	3	-0.345683	0.0169245	13.4925	12.6252	12.4545	3	-0.0279887	0.936057			0	0.317695	0.413423
TDRP	11.7572	11.7003	11.316	3	-0.455724	0.185532	12.0946	12.0366	11.9459	3	-0.0211748	0.937371			0	0.434549	1.39568
LEMD3	11.7611	11.7068	10.8327	3	-1.14504	0.0202094	11.9322	11.7849	11.7611	3	-0.752489	0.000704456			0	0.392551	0.571509
ZNF516	11.7228	11.0804	11.4016	2	0.0161119	0.946588	10.6706	11.6706	9.67063	1	0	1			0	-0.73097	0.530963
RRM1	11.7702	11.4633	11.0232	3	0.217059	0.390013	11.9934	11.6711	11.5933	3	0.550746	0.0159106			0	0.333687	0.59989
DLST	17.4499	17.2644	17.1537	3	-1.21444	0.000766258	17.0791	17.009	16.9954	3	-1.47594	0.000135656			0	-0.261505	1.3548
GNG12	11.522	10.925	11.2235	2	-0.38005	0.157933	10.3301	11.3301	9.33007	1	0	1			0	-0.893429	0.673109
CDC23	12.1668	11.9715	11.9528	3	-0.644773	0.00133922	11.9454	11.901	11.5257	3	-0.88441	0.00320314			0	-0.239637	0.733749
EXOSC7	11.6388	11.3608	11.2256	3	-1.34915	0.000845367	11.554	12.554	10.554	1	0	1			0	0.14561	0.0876591
NOA1	13.7763	13.582	13.5717	3	-1.56713	2.50009e-05	13.7113	13.6224	13.56	3	-1.5792	6.22068e-06			0	-0.0120711	0.0520887
PIBF1	11.8906	11.6898	11.6668	3	-0.0178337	0.845851	11.9171	11.7566	10.9169	3	-0.236704	0.49274			0	-0.21887	0.276276
PALS1	10.991	10.8488	10.9199	2	-0.406649	0.00148429	10.4817	11.4817	9.48167	1	0	1			0	-0.438257	0.308831
COPB2	12.1269	11.897	11.8872	3	-0.667717	0.00272022	12.3587	12.2328	12.2167	3	-0.368725	0.00915506			0	0.298992	1.5286
PISD	11.4866	11.046	10.4942	3	0.0722902	0.848959	11.0799	10.9255	11.0027	2	0.0660766	0.773945			0	-0.00621358	0.00702181
SNAP47	11.5213	11.2782	10.7875	3	-0.923704	0.0133412	11.8354	10.9335	10.7347	3	-0.951532	0.0489746			0	-0.0278283	0.0231554
PTPN11	12.6887	12.5092	11.9472	3	-0.352174	0.415079	12.7891	12.702	12.5293	3	-0.0604173	0.861983			0	0.291756	0.546617
RABL6	11.9652	11.5825	10.9399	3	-1.33811	0.0116019	12.0141	11.3901	11.0026	3	-1.36504	0.0103011			0	-0.0269314	0.0213931
PEX5	11.922	11.4518	11.6869	2	-0.641436	0.0114463	12.2394	11.9983	11.9955	3	-0.25056	0.0584212			0	0.390877	1.16345
DYNC1H1	13.4337	13.331	13.3247	3	-0.0194856	0.674894	13.4353	13.4143	13.2943	3	-0.00132504	0.980287			0	0.0181605	0.117221
GPI	10.7373	10.1816	9.36249	3	-1.37627	0.0517668	10.2905	10.0474	10.169	2	-1.30112	0.0140198			0	0.0751504	0.0645144
DNM2	13.1159	12.8704	12.8109	3	0.35649	0.0246858	13.2286	13.0921	13.0301	3	0.541019	0.00159312			0	0.18453	0.771037
LSG1	10.9757	10.852	10.4111	3	-0.99051	0.00495474	11.5841	11.3347	11.4594	2	-0.277383	0.0293574			0	0.713127	1.7325
AP2B1	13.6994	13.4698	13.2653	3	0.202368	0.188108	13.5879	13.5324	13.4773	3	0.256733	0.00301115			0	0.0543648	0.157425
RCL1	12.278	12.1499	11.9977	3	-0.431879	0.0066814	12.3404	12.1112	11.6613	3	-0.536142	0.0556101			0	-0.104263	0.184749
SYNGR2	11.4485	11.3589	11.2949	3	-0.793275	0.00443321	11.7325	11.6796	11.5278	3	-0.514057	0.0230899			0	0.279217	1.67429
MOGS	12.6831	12.5469	12.2226	3	0.0278331	0.856725	12.3746	12.3663	12.3552	3	-0.0910274	0.129405			0	-0.11886	0.362884
WRAP73	10.621	9.96685	9.85776	3	-1.09768	0.012129	7.92301	8.32195	8.04808	0	0	1			0	-2.05086	2.8182
NCOA5	12.4184	12.1563	12.1368	3	-0.326396	0.0246681	12.4425	12.3295	12.1752	3	-0.247803	0.0363552			0	0.0785931	0.262665
TBC1D15	11.5908	11.3602	11.3432	3	-1.04409	0.00356462	12.0701	11.7524	11.6905	3	-0.637799	0.0287016			0	0.40629	1.33723
RRP15	11.6622	11.6564	11.6593	2	-0.990537	0.000149187	10.9099	11.9099	9.90986	1	0	1			0	-0.749472	0.578335
C7orf50	11.0707	12.0707	10.0707	1	0	1	10.0209	11.0209	9.02094	1	0	1			0	-1.04979	0.57199
CHCHD2	12.5611	12.5047	12.4145	3	-1.59802	8.44865e-05	12.7298	12.329	12.164	3	-1.68386	0.000895436			0	-0.0858383	0.189474
MRGBP	11.0629	10.8364	10.67	3	-1.08875	0.00490391	10.9862	10.3068	10.2289	3	-1.43784	0.0074281			0	-0.349093	0.585406
PLOD2	11.6295	11.5314	11.2559	3	-0.415859	0.127058	11.561	11.4216	10.8675	3	-0.604764	0.0980937			0	-0.188905	0.323889
CMTR1	12.0027	11.765	11.7162	3	-1.83999	3.35508e-05	12.0626	12.012	12.0087	3	-1.64015	2.43019e-07			0	0.199843	1.04058
OCRL	13.4929	13.4659	13.4636	3	0.240818	0.0131902	13.536	13.4957	13.4256	3	0.252437	0.0173744			0	0.0116185	0.126838
STRAP	12.4542	12.2126	12.1877	3	-1.38765	0.000279133	12.9324	12.8092	12.53	3	-0.915306	0.00304321			0	0.472345	1.49494
ABI1	11.8624	11.5625	11.4799	3	-0.549531	0.0132515	11.7082	11.5337	11.0895	3	-0.740622	0.0184623			0	-0.191091	0.366785
CSNK2A2	13.1853	13.1673	13.0772	3	0.425802	0.0129316	13.1414	13.0131	13.0088	3	0.336977	0.0311866			0	-0.0888242	0.742958
SRSF11	11.6301	11.4809	10.6605	3	-0.242755	0.467077	11.836	11.2197	10.7821	3	-0.220637	0.511574			0	0.0221181	0.0171047
TES	13.1228	12.9322	12.7069	3	-0.219526	0.284505	13.2569	13.2201	13.1027	3	0.0530475	0.72218			0	0.272573	0.991731
HAUS7	12.3339	13.3339	11.3339	1	0	1	11.7682	12.7682	10.7682	1	0	1			0	-0.565622	0.278528
LDHB	12.8607	12.5539	12.4166	3	-0.111547	0.711546	12.9261	12.8006	12.6666	3	0.07583	0.78455			0	0.187377	0.548484
INCENP	12.2524	12.1984	11.956	3	-2.92639	9.12875e-06	12.1027	11.9738	11.9663	3	-3.04772	1.25812e-06			0	-0.121325	0.526953
RFC1	11.9341	11.5207	11.4709	3	0.0372814	0.814152	11.773	11.7494	11.1523	3	-0.0463392	0.831683			0	-0.0836206	0.121838
COG4	11.5922	12.5922	10.5922	1	0	1	10.791	11.791	9.79099	1	0	1			0	-0.801255	0.417948
EDC3	14.5683	14.5496	14.3274	3	-1.62488	0.000290461	14.8738	14.7602	14.7017	3	-1.32807	0.000430479			0	0.296807	1.48787
PGLS	10.6519	10.6228	10.6374	2	-0.429786	0.0954929	9.77458	10.7746	8.77458	1	0	1			0	-0.862775	0.678966
PELO	12.8734	12.7605	12.7038	3	0.416346	0.00211889	12.8521	12.6531	12.6204	3	0.345636	0.0118903			0	-0.0707095	0.331276
SNW1	13.2492	13.1175	13.0356	3	-1.22266	7.0529e-05	13.2488	13.092	13.0229	3	-1.23553	8.39426e-05			0	-0.0128678	0.048302
NDUFV3	18.9549	18.8846	18.8829	3	-0.304077	0.00136511	19.1273	19.0789	19.0652	3	-0.121057	0.0269718			0	0.183021	2.42204
ZNF593	10.6738	11.6738	9.67385	1	0	1	7.92301	8.32195	8.04808	0	0	1			0	-2.57617	1.92265
MAGOH	11.6308	11.2834	11.4571	2	-0.82187	0.0392306	12.2346	12.0526	12.1436	2	-0.135346	0.628319			0	0.686524	2.42792
VAC14	10.8827	10.8561	10.0951	3	-0.419544	0.189317	11.1739	10.9764	10.3923	3	-0.183284	0.492192			0	0.23626	0.271284
CDC45	11.9187	10.9066	11.4127	2	-0.680588	0.0862557	11.9272	11.7101	11.6362	3	-0.335427	0.0403969			0	0.345161	0.493589
YEATS2	11.9377	11.8742	11.454	3	0.111375	0.53095	11.7961	11.4622	11.1723	3	-0.167058	0.427683			0	-0.278433	0.518882
PTDSS1	13.323	13.0032	12.9447	3	0.3374	0.131393	13.2249	13.2044	12.8662	3	0.345609	0.123282			0	0.0082096	0.0164698
ARPC3	11.4039	12.4039	10.4039	1	0	1	12.4375	12.3473	12.0556	3	-0.418162	0.329947			0	0.876201	0.675914
SETX	11.2814	10.8279	11.0546	2	-0.795326	0.0057146	7.92301	8.32195	8.04808	0	0	1			0	-2.95697	4.13224
PACSIN2	11.6634	12.6634	10.6634	1	0	1	7.92301	8.32195	8.04808	0	0	1			0	-3.56575	2.42447
FOXK1	11.5236	11.2913	11.0197	3	-0.571549	0.0297134	11.8062	11.3796	11.2634	3	-0.366718	0.124919			0	0.204831	0.392909
GALK1	10.2428	9.78727	10.015	2	1.47104	0.000423729	10.4213	10.4011	10.2595	3	1.81665	8.78209e-06	1	1	2	0.345611	1.15271
APH1A	11.9992	11.833	11.7168	3	0.0282687	0.774652	11.4409	11.3217	11.0455	3	-0.552023	0.0114003			0	-0.580292	1.81399
LIN54	12.5543	12.4861	12.5202	2	-0.442275	0.0011861	12.7483	12.5417	12.4646	3	-0.377584	0.0184698			0	0.0646913	0.302521
CLIP1	10.5353	10.2729	10.4041	2	-0.00515645	0.988879	9.87763	10.8776	8.87763	1	0	1			0	-0.526455	0.37979
RPS20	17.0097	16.8508	16.7038	3	0.355037	0.0197009	17.1618	17.1321	17.0127	3	0.602471	0.000431456			0	0.247434	1.17068
LIG3	14.1131	14.0664	14.0255	3	0.0132658	0.834113	14.2518	14.058	14.054	3	0.0661961	0.477231			0	0.0529303	0.30834
KMT2A	12.0566	11.8203	11.2856	3	-0.732322	0.032612	11.7308	11.6521	11.3723	3	-0.868047	0.00134932			0	-0.135725	0.207854
PSMA6	10.9644	11.9644	9.96441	1	0	1	11.6366	10.559	11.0978	2	-0.0760156	0.840547			0	0.133402	0.071225
KIF7	12.3399	11.9336	11.8945	3	-1.74951	0.000284288	11.8107	12.8107	10.8107	1	0	1			0	-0.245255	0.154179
SYNJ1	11.5444	11.2331	11.3888	2	-0.959507	0.0169979	11.7712	11.2675	11.5194	2	-0.828873	0.0369568			0	0.130634	0.312197
MAPRE1	12.1833	12.0047	11.8606	3	-2.6571	8.27403e-05	12.529	12.4747	12.3374	3	-2.22624	0.00010558			0	0.430866	1.77057
PCGF6	12.5215	12.4014	11.922	3	-1.38597	0.0030572	12.6854	12.456	12.4186	3	-1.14758	0.001289			0	0.238387	0.520426
ABCF2	14.1864	14.1657	13.9872	3	-0.255642	0.0376262	13.9914	13.9378	13.8491	3	-0.442663	0.00296459			0	-0.187022	1.16289
NOM1	12.2548	12.2289	11.8945	3	0.139276	0.508894	12.0065	11.9567	11.7321	3	-0.0883636	0.640135			0	-0.22764	0.726437
AKAP7	10.9736	10.6354	10.266	3	-0.479394	0.158579	10.8584	10.6473	10.6431	3	-0.388118	0.124433			0	0.0912758	0.158162
ZFP91	11.9643	11.958	11.3185	3	-2.30403	0.000447633	11.8124	11.6875	11.3573	3	-2.43188	6.54777e-05			0	-0.127845	0.193378
CYFIP2	13.2117	12.9648	12.8355	3	0.306301	0.0859642	13.0103	12.9366	12.8222	3	0.22538	0.0770442			0	-0.0809206	0.261946
TMEM126B	12.9137	12.5387	11.9833	3	0.790221	0.0504091	12.8529	12.8477	12.784	3	1.1398	0.000270062		1	1	0.349575	0.573706
ZNF703	11.599	11.006	10.5577	3	-0.334245	0.507006	11.9264	11.721	11.8237	2	0.435268	0.283123			0	0.769513	1.17721
TXNRD1	11.3288	10.7508	10.1216	3	-0.917338	0.0587135	11.6401	10.5701	9.82142	3	-0.973837	0.139243			0	-0.056499	0.0300653
KRT4	11.0262	12.0262	10.0262	1	0	1	7.92301	8.32195	8.04808	0	0	1			0	-2.92854	2.11624
DIMT1	12.8375	12.8351	12.6293	3	0.0406534	0.721165	12.8451	12.8124	12.5103	3	-0.00403336	0.977367			0	-0.0446867	0.129244
NSA2	13.7724	13.6448	13.5256	3	0.0335956	0.691747	13.5569	13.4403	13.17	3	-0.224965	0.132696			0	-0.25856	0.893257
PIK3R4	9.58296	8.90098	9.24197	2	-1.4105	0.022371	10.2452	9.80618	9.58222	3	-0.774615	0.117022			0	0.635889	1.07958
ITPR3	10.273	11.273	9.27299	1	0	1	7.92301	8.32195	8.04808	0	0	1			0	-2.17531	1.67804
ITM2B	11.3216	11.3089	11.3152	2	-0.293788	0.0470389	10.7883	11.7883	9.7883	1	0	1			0	-0.526938	0.383997
MAD1L1	11.8734	11.6464	10.5573	3	-1.09707	0.115327	12.0145	11.5075	11.761	2	-0.695149	0.152742			0	0.401925	0.392973
GPS2	11.2268	10.7042	10.9655	2	-0.773135	0.00911251	11.0628	12.0628	10.0628	1	0	1			0	0.0973042	0.0563192
AP1B1	12.4343	12.3047	12.2545	3	0.259174	0.0393655	12.259	12.2496	12.2183	3	0.170295	0.0674191			0	-0.0888788	0.742086
GNPAT	12.6238	13.6238	11.6238	1	0	1	12.7051	12.6646	12.6108	3	0.579775	0.112172			0	0.0364047	0.0209979
PSMA3	10.9509	10.5659	10.7584	2	-1.0029	0.0364662	11.679	12.679	10.679	1	0	1			0	0.920512	0.715586
POLR3B	9.36861	9.19379	8.64679	3	-0.449854	0.124604	8.52865	9.52865	7.52865	1	0	1			0	-0.541075	0.366554
ANAPC4	10.8476	10.3182	10.5829	2	-1.00652	0.0031488	9.8746	9.00748	9.44104	2	-2.14835	0.00106767			0	-1.14184	1.75351
PIGU	11.6217	11.2239	10.9808	3	-1.36351	0.00317231	11.6256	11.5581	11.1492	3	-1.19466	0.00285004			0	0.168857	0.285158
PLOD1	12.7953	12.6039	12.5382	3	0.655537	0.0482627	12.8177	12.592	12.4774	3	0.638806	0.057414			0	-0.0167311	0.0452861
UXT	11.8744	11.5307	11.4259	3	-0.342663	0.315116	12.4006	11.6943	11.0941	3	-0.2233	0.654059			0	0.119362	0.107437
TBC1D4	10.332	11.332	9.33196	1	0	1	7.92301	8.32195	8.04808	0	0	1			0	-2.23428	1.7158
MYH9	12.2187	12.1772	12.1043	3	-0.536811	0.0564258	12.5549	12.423	11.8685	3	-0.421393	0.219292			0	0.115419	0.210025
STAT5A	12.0208	13.0208	11.0208	1	0	1	7.92301	8.32195	8.04808	0	0	1			0	-3.92311	2.57783
NCAPG2	10.465	11.465	9.46505	1	0	1	9.38478	10.3848	8.38478	1	0	1			0	-1.08026	0.591111
NECAP2	11.4896	11.0897	10.5859	3	-0.406096	0.226803	11.7608	11.1091	11.052	3	-0.153889	0.576757			0	0.252206	0.294993
LRRC47	12.0642	11.9746	11.9277	3	-0.211115	0.0587995	12.5797	12.4781	12.399	3	0.285683	0.0307324			0	0.496797	2.78104
NELFB	11.1839	10.7372	10.2211	3	-0.608132	0.239184	7.92301	8.32195	8.04808	0	0	1			0	-2.61638	3.0097
HOXA13	12.0658	12.0298	11.69	3	0.175068	0.221039	12.1689	11.4736	11.8212	2	0.0677919	0.753347			0	-0.107276	0.173882
TOMM5	13.3225	13.0333	12.5098	3	0.366827	0.270599	13.5902	13.2928	12.5303	3	0.549394	0.195957			0	0.182567	0.175147
ANGEL2	14.0227	13.8882	13.6806	3	-0.401082	0.0195257	14.0688	14.0218	13.9097	3	-0.264843	0.0116513			0	0.13624	0.546989
MRPL13	15.1262	14.8956	14.7167	3	-0.563156	0.0115054	14.4005	14.372	14.2895	3	-1.12201	4.02301e-05			0	-0.558855	1.97882
AGPAT1	12.6813	11.9087	11.4564	3	0.58404	0.180301	12.7477	12.0948	12.0411	3	0.863118	0.0202747			0	0.279077	0.262792
UBLCP1	11.6261	11.6118	11.4104	3	-0.430769	0.0563913	12.1879	11.8208	10.7879	3	-0.3813	0.43875			0	0.0494691	0.0395694
OTUD6B	11.4646	11.0901	11.2773	2	-0.104582	0.766194	10.8841	11.8841	9.88412	1	0	1			0	-0.393214	0.267704
PSMC5	13.7341	13.3858	13.3786	3	-1.04292	0.00109848	13.895	13.8703	13.6156	3	-0.748778	0.00158059			0	0.294142	0.932723
NR2F6	12.4745	12.4589	12.4667	2	0.77643	0.000342343	12.4351	10.9415	11.6883	2	-0.00191057	0.996717			0	-0.77834	0.837499
SRCAP	11.5016	10.5257	11.0137	2	-0.111315	0.72123	11.2343	10.8519	11.0431	2	-0.0818641	0.567557			0	0.0294514	0.0328548
BOD1L1	11.1532	11.1457	10.9122	3	-1.04673	0.000238731	11.4689	11.1559	11.3124	2	-0.804715	0.00104937			0	0.242015	0.942589
PTPN9	12.0652	11.2289	11.0344	3	-0.698979	0.348167	11.0628	11.0287	11.0458	2	-1.09604	0.130521			0	-0.397062	0.556298
ALDH3A2	13.4071	13.1056	13.0421	3	0.162002	0.365998	13.3665	13.2626	13.158	3	0.239462	0.133462			0	0.0774594	0.238987
KIF2A	12.3685	12.177	11.9382	3	0.432129	0.0325843	12.0202	11.8819	11.6551	3	0.1233	0.35557			0	-0.308829	0.878285
KDELR1	11.4809	11.0902	11.0238	3	-1.37746	0.00185945	11.3886	12.3886	10.3886	1	0	1			0	0.190282	0.116331
PLP2	11.6524	11.4144	11.3234	3	-0.535363	0.165635	11.2583	10.7754	11.0169	2	-0.981892	0.041403			0	-0.446529	1.23048
GTF2H3	11.4212	11.2886	11.0604	3	0.264636	0.36825	11.9388	11.5685	10.433	3	0.321351	0.564408			0	0.056715	0.0415211
CWC27	11.4699	12.4699	10.4699	1	0	1	7.92301	8.32195	8.04808	0	0	1			0	-3.37219	2.33592
SRSF9	14.4734	14.2628	14.1462	3	-0.0276133	0.794105	14.2242	14.1885	14.1439	3	-0.136212	0.0164423			0	-0.108599	0.478681
KHDRBS1	15.9816	15.8706	15.6185	3	-0.142771	0.254723	15.8761	15.7098	15.5427	3	-0.256785	0.0560289			0	-0.114014	0.324732
UTP20	12.177	12.123	12.0893	3	-0.310602	0.00114844	12.4001	12.1477	12.0571	3	-0.238709	0.0878606			0	0.0718933	0.272491
CNOT1	13.4083	13.3967	13.2899	3	-0.157994	0.0399476	13.5058	13.4444	13.3191	3	-0.0998394	0.205537			0	0.0581542	0.364647
KATNB1	11.1825	11.0818	10.547	3	-0.0998241	0.676332	10.8759	10.6938	10.7848	2	-0.252086	0.0931021			0	-0.152262	0.303552
PLAA	10.4765	11.4765	9.47646	1	0	1	7.92301	8.32195	8.04808	0	0	1			0	-2.37879	1.80569
CPS1	11.8127	11.7868	11.4103	3	-0.717723	0.00820148	11.8156	11.6036	11.0916	3	-0.884052	0.0173074			0	-0.166329	0.264374
UGDH	10.8554	10.4968	10.473	3	-0.253131	0.27869	11.1644	11.0214	11.0929	2	0.231426	0.233652			0	0.484557	1.68721
HDAC1	14.4629	14.4453	14.3418	3	-0.405267	0.000585439	14.6137	14.5826	14.4587	3	-0.270251	0.00563386			0	0.135016	1.04702
ADO	12.4117	12.1445	12.0916	3	-0.0073447	0.959004	12.6395	12.6	12.4692	3	0.346297	0.0293175			0	0.353642	1.46936
EXOC2	10.5237	11.5237	9.52372	1	0	1	7.92301	8.32195	8.04808	0	0	1			0	-2.42604	1.83428
TRIP13	12.8916	12.6505	12.2587	3	0.15261	0.488083	12.7106	12.6385	12.6333	3	0.213138	0.0589819			0	0.0605279	0.118439
PSMD8	11.3198	11.1421	11.2309	2	-0.310243	0.412563	11.678	11.4419	11.56	2	0.0187659	0.958933			0	0.329009	1.73994
DCTN4	11.4185	11.2302	11.1956	3	-0.404296	0.00832661	11.4459	10.6393	11.0426	2	-0.643192	0.053583			0	-0.238896	0.418969
MB21D2	10.9276	11.9276	9.92758	1	0	1	11.9944	11.8303	10.5726	3	-0.416324	0.434109			0	0.538177	0.298707
DHFR	12.9634	12.8717	12.4566	3	-0.0263631	0.905011	12.9114	12.6686	12.662	3	-0.0429199	0.80125			0	-0.0165568	0.0316812
SEPHS1	9.85222	10.8522	8.85222	1	0	1	9.28225	10.2823	8.28225	1	0	1			0	-0.569961	0.281007
LUC7L	11.0955	10.3036	10.2718	3	-1.01023	0.0228822	10.6668	10.6622	10.6645	2	-0.902706	0.000355181			0	0.10752	0.148609
TRAPPC5	11.1754	10.5172	10.8463	2	-0.212928	0.610176	10.3092	11.3092	9.3092	1	0	1			0	-0.537135	0.369809
PGK1	11.3686	11.1091	10.7654	3	-0.337072	0.26106	11.7041	11.3412	11.5227	2	0.104595	0.654344			0	0.441667	1.01777
CSTF2	12.6966	12.6582	12.4515	3	-1.29209	8.69039e-05	12.8585	12.8287	12.7897	3	-1.06855	4.90302e-06			0	0.223536	1.32942
PPHLN1	12.0606	11.9442	11.8556	3	-1.17073	0.000169285	12.3937	11.919	11.8111	3	-1.08287	0.00463971			0	0.0878581	0.176882
TNPO3	11.9197	11.7416	10.6184	3	-0.368243	0.422672	12.313	12.0531	11.7642	3	0.248585	0.221555			0	0.616827	0.636388
UCK2	11.8317	10.8867	11.3592	2	-0.778944	0.0721144	12.0937	11.9906	11.8755	3	-0.151493	0.447699			0	0.627452	1.05297
TDRKH	10.7726	10.7386	10.7556	2	-1.69388	0.000124753	10.7374	10.6226	10.0051	3	-1.99447	0.00143683			0	-0.300587	0.58991
DUT	13.627	13.6166	13.5129	3	-0.360502	0.0152208	13.9016	13.8627	13.5774	3	-0.165442	0.272867			0	0.19506	0.833698
RPS6KA1	11.7265	10.6018	11.1641	2	0.403744	0.289542	10.8349	11.8349	9.83489	1	0	1			0	-0.329243	0.190286
FAM50A	11.8232	11.6004	11.4918	3	-1.5592	0.001043	11.8239	11.8155	11.394	3	-1.5199	0.00193825			0	0.0392934	0.0805483
NOL11	10.4028	11.4028	9.40278	1	0	1	10.2898	10.1105	10.2001	2	-0.93163	0.0748658			0	-0.202646	0.128267
WDR43	12.5245	12.2394	12.1694	3	-0.507329	0.0498223	12.5502	12.344	12.1542	3	-0.468966	0.0652408			0	0.0383629	0.0863245
CDC123	12.1567	12.0414	11.9882	3	-0.180607	0.0281426	12.1003	12.092	11.8633	3	-0.224139	0.0490949			0	-0.0435315	0.179505
RBM25	12.6831	12.6587	12.248	3	-1.55818	0.000417122	12.799	12.6824	12.2408	3	-1.51401	0.000931801			0	0.0441715	0.0699139
EIF2A	11.724	11.6817	11.6039	3	-0.561435	0.00258242	11.7509	11.4522	11.226	3	-0.754932	0.0113213			0	-0.193496	0.548712
TIPRL	12.4428	12.4046	12.107	3	0.251963	0.194893	12.4512	12.4417	12.2789	3	0.324468	0.0734846			0	0.0725059	0.237944
CHCHD3	13.8	13.5835	13.3807	3	0.377057	0.0430166	13.829	13.5639	13.4853	3	0.41507	0.0213138			0	0.0380126	0.0843785
LEF1	11.2237	11.1555	11.1896	2	-0.467613	0.00312676	11.3407	11.2505	10.7845	3	-0.532008	0.0461324			0	-0.0643953	0.137112
BTAF1	11.2533	11.2506	11.0368	3	-0.69982	0.00232367	11.4585	12.4585	10.4585	1	0	1			0	0.278312	0.182198
POLR3D	10.0488	11.0488	9.0488	1	0	1	7.92301	8.32195	8.04808	0	0	1			0	-1.95112	1.52841
NDRG1	12.2035	12.0544	12.0145	3	-0.694214	0.00960986	12.4434	12.3419	12.2847	3	-0.428299	0.0419304			0	0.265915	1.64218
NSUN3	12.5162	12.4547	12.3339	3	-0.0397862	0.572749	12.7754	12.5817	12.5017	3	0.144862	0.179466			0	0.184648	0.883927
TARBP2	11.2278	12.2278	10.2278	1	0	1	7.92301	8.32195	8.04808	0	0	1			0	-3.13013	2.21913
IFIT5	12.6441	12.2702	12.1355	3	-0.103915	0.771775	12.6361	12.5841	12.1561	3	0.00492075	0.988977			0	0.108836	0.194159
UFC1	11.7029	12.7029	10.7029	1	0	1	7.92301	8.32195	8.04808	0	0	1			0	-3.60525	2.44204
PABPC1	13.6568	13.5574	13.5457	3	-0.899595	0.00114749	13.5391	13.465	13.455	3	-0.999914	0.00069877			0	-0.100319	1.06855
TOR1AIP1	12.0675	11.8501	11.7599	3	-0.0246494	0.865788	11.9428	11.9263	11.2462	3	-0.212013	0.446011			0	-0.187363	0.309533
EMC8	12.1481	12.1441	12.1461	2	-0.141251	0.205412	12.5412	12.0868	10.6121	3	-0.540669	0.411125			0	-0.399418	0.275368
RIOK1	11.2099	11.2081	10.8859	3	-1.49865	0.000399664	11.6633	10.82	10.6711	3	-1.54847	0.00844441			0	-0.0498129	0.0523975
EPS15L1	12.3956	12.3373	12.2356	3	-0.296544	0.00587959	12.3341	12.1309	12.1051	3	-0.429355	0.00538336			0	-0.132811	0.702744
NIPBL	12.2691	12.069	12.0483	3	-0.600594	0.00125956	12.2915	12.2197	11.9461	3	-0.576972	0.00586647			0	0.0236218	0.0649622
MIOS	10.9973	10.0373	10.5173	2	-0.808169	0.0959676	11.3366	10.6866	11.0116	2	-0.313852	0.37124			0	0.494317	0.670143
TPX2	12.5635	12.4513	12.4351	3	-1.85724	2.30214e-06	12.5218	12.3984	12.3839	3	-1.90584	2.665e-06			0	-0.0486062	0.337176
POLR2C	11.7777	11.5558	11.6668	2	-0.811387	0.0634001	7.92301	8.32195	8.04808	0	0	1			0	-3.5691	4.92652
CCDC50	11.0643	11.0164	10.7142	3	-0.462529	0.0191614	11.1017	11.0737	11.0377	3	-0.323147	0.00457739			0	0.139382	0.55573
TMX3	12.8626	12.7292	12.6868	3	0.0789704	0.307329	13.2781	13.0269	12.6895	3	0.31758	0.14483			0	0.23861	0.597862
BUD23	11.2457	11.0932	11.1695	2	-0.623014	0.0174851	11.3515	12.3515	10.3515	1	0	1			0	0.181973	0.114062
MT-CO1	14.3902	13.3352	12.9368	3	5.01008	0.000325235	14.2754	13.9972	13.4629	3	5.36788	2.42004e-05	1	1	2	0.357805	0.292724
ZMYM3	11.279	10.9509	10.4298	3	-0.975042	0.024125	10.9896	10.5182	10.4179	3	-1.2197	0.00472694			0	-0.244655	0.332032
THOC2	13.5664	13.4588	13.4443	3	-0.0460066	0.309618	13.3048	13.3017	13.286	3	-0.238324	2.51103e-05			0	-0.192318	2.10646
ITCH	6.96933	7.43584	8.46102	0	0	1	7.92301	8.32195	8.04808	0	0	1			0	0.475613	0.448708
NSD3	11.0555	10.9455	10.7274	3	-0.710377	0.00209517	10.9823	10.8579	10.6179	3	-0.80048	0.00192182			0	-0.0901029	0.247701
PIP4K2C	10.5752	10.3344	10.4548	2	-0.438253	0.237033	11.5536	12.5536	10.5536	1	0	1			0	1.09885	0.880059
MARCKS	11.2466	11.0803	10.7843	3	-0.75726	0.0169688	11.5734	11.2584	11.4159	2	-0.378414	0.0824625			0	0.378846	1.09318
HIP1R	12.6487	13.6487	11.6487	1	0	1	12.7006	13.7006	11.7006	1	0	1			0	0.0519263	0.0212067
NT5C2	10.5982	9.71017	10.1542	2	-1.05994	0.028501	10.6856	11.6856	9.6856	1	0	1			0	0.531403	0.349134
ZBED4	11.3163	10.7318	11.024	2	-1.38541	0.00123341	10.7679	11.7679	9.76786	1	0	1			0	-0.256183	0.159837
LUC7L3	12.7339	12.575	12.4537	3	-0.328954	0.026671	12.723	12.69	12.5777	3	-0.252937	0.0201572			0	0.0760167	0.34065
ACSL4	11.6181	11.3016	10.2509	3	-0.203602	0.6711	11.1864	11.0045	11.0955	2	-0.165014	0.395442			0	0.0385879	0.031215
ZNF644	11.3244	11.1123	10.9298	3	-0.831624	0.0025997	11.6158	10.8769	9.15941	3	-1.40307	0.126711			0	-0.571447	0.317736
VBP1	11.919	11.9089	11.8595	3	-0.140933	0.035489	12.28	12.2468	11.8362	3	0.0842968	0.600802			0	0.22523	0.715254
MON2	11.7856	11.5318	11.1096	3	-0.340406	0.186694	11.9283	11.7251	10.2692	3	-0.508525	0.390848			0	-0.168119	0.108814
PRDX6	14.5758	14.4131	14.2838	3	0.541765	0.00582463	14.8837	14.6878	14.6386	3	0.854215	0.000782823			0	0.31245	1.29739
TMA16	11.128	10.9337	10.4718	3	-0.701158	0.142069	7.92301	8.32195	8.04808	0	0	1			0	-2.74685	3.56889
TP53RK	11.5467	12.5467	10.5467	1	0	1	7.92301	8.32195	8.04808	0	0	1			0	-3.44905	2.37157
CPSF1	11.5417	11.4333	11.2336	3	-0.463894	0.0164122	11.3703	11.3601	10.9842	3	-0.628551	0.0128588			0	-0.164657	0.455661
HAUS1	10.9588	10.6727	10.8158	2	-1.29041	0.00200074	10.7743	11.7743	9.77429	1	0	1			0	-0.0414914	0.0237874
PSMA5	10.9447	10.6442	10.3885	3	-1.07826	0.0050022	11.1971	11.0025	11.0998	2	-0.637601	0.00605859			0	0.440658	1.216
COLGALT1	11.6149	11.411	11.3089	3	0.615976	0.0489092	11.6318	11.6087	11.3203	3	0.691287	0.0369745			0	0.0753116	0.217658
CUL4A	11.9097	11.6806	11.5897	3	0.0970022	0.496219	11.4197	10.8622	11.1409	2	-0.488739	0.056184			0	-0.585742	1.45466
DIS3L	10.3004	11.3004	9.3004	1	0	1	11.1966	12.1966	10.1966	1	0	1			0	0.89621	0.476249
NUFIP2	12.3551	12.3253	12.1666	3	-0.90787	0.000100856	12.6173	12.2643	12.2103	3	-0.826216	0.00293544			0	0.0816541	0.227649
TTLL12	11.5199	11.1737	11.1231	3	0.700205	0.301447	11.6626	10.7749	11.2187	2	0.646735	0.36378			0	-0.0534698	0.065349
MAP3K20	9.40758	10.4076	8.40758	1	0	1	7.92301	8.32195	8.04808	0	0	1			0	-1.3099	1.04427
PDLIM7	11.623	11.3793	11.2971	3	0.135368	0.403857	11.2252	11.1636	10.8978	3	-0.202222	0.240721			0	-0.33759	1.13205
PIAS4	11.6566	12.6566	10.6566	1	0	1	7.92301	8.32195	8.04808	0	0	1			0	-3.55897	2.42143
MSN	11.7673	11.6933	10.4847	3	-0.511548	0.289236	11.8406	11.2464	10.7611	3	-0.543967	0.160862			0	-0.0324181	0.0207841
TFG	12.4521	12.0148	11.7494	3	-0.452828	0.155743	12.3072	12.2569	11.7799	3	-0.410252	0.150853			0	0.0425761	0.0554595
ORC5	13.2295	12.9057	12.3586	3	0.258067	0.384947	13.6382	13.3421	13.2641	3	0.841615	0.00347288			0	0.583549	0.98207
CUL4B	11.8229	11.4517	11.1419	3	-0.447835	0.0954667	11.8822	11.8306	11.7806	3	-0.0888822	0.259292			0	0.358953	0.836776
OTUD4	10.7227	10.6698	10.6472	3	-0.0539255	0.462203	11.0047	10.5464	10.3572	3	-0.0977465	0.65398			0	-0.043821	0.0798918
DEPDC7	12.4644	12.4569	12.198	3	-1.01605	0.000400365	12.5989	12.2556	12.1281	3	-1.06162	0.00180837			0	-0.0455624	0.0986234
TWNK	13.3756	13.3032	13.1459	3	-1.50738	4.77386e-05	13.2729	13.2607	13.2328	3	-1.52682	4.44687e-06			0	-0.0194414	0.101469
PDLIM5	11.5745	11.5366	11.4207	3	-0.725833	0.000672375	11.8833	11.7437	11.4759	3	-0.535509	0.0161443			0	0.190324	0.674087
TAF7	12.491	12.3898	12.3737	3	-0.528409	0.00126964	12.3296	12.0858	11.7614	3	-0.887657	0.00686238			0	-0.359248	0.999421
CPOX	12.7583	12.728	12.4566	3	-0.684196	0.00337863	12.5218	12.3915	12.3382	3	-0.914655	0.000278376			0	-0.230459	0.978901
SEC22B	13.9945	13.9045	13.8069	3	-0.396385	0.00389004	14.4677	14.1391	14.1207	3	-0.0558581	0.66302			0	0.340527	1.2773
CSTF2T	12.3147	12.0994	12.0668	3	-0.106658	0.272646	12.4087	12.3605	12.2433	3	0.0705357	0.293686			0	0.177194	0.898741
ZMPSTE24	12.3276	11.9095	11.658	3	0.0616675	0.833891	12.4799	12.4644	12.264	3	0.499418	0.0728611			0	0.437751	0.990149
SVIL	11.6712	11.3458	10.2796	3	-0.468865	0.329044	11.7273	11.4647	11.596	2	0.0282503	0.758822			0	0.497115	0.509909
HIBADH	12.662	12.6536	12.4871	3	0.712046	0.00083821	13.1776	13.1271	12.6219	3	1.08666	0.00425171		1	1	0.374614	0.94025
QSER1	11.577	12.577	10.577	1	0	1	7.92301	8.32195	8.04808	0	0	1			0	-3.47934	2.38544
OXLD1	13.8626	13.816	13.8145	3	0.220705	0.0713525	14.0319	13.9526	13.888	3	0.347165	0.0242508			0	0.126461	1.3295
CTTNBP2NL	11.0921	10.6795	10.8858	2	-0.695462	0.112345	11.5679	11.5157	11.0177	3	-0.214193	0.589948			0	0.48127	1.06704
GOPC	11.0142	10.9298	10.5116	3	-4.31912	3.54969e-05	11.4511	11.0734	10.5348	3	-4.11784	0.000171448			0	0.201285	0.260411
TACC1	11.4816	11.4626	11.0193	3	-0.965943	0.0036747	11.3054	10.7762	11.0408	2	-1.24629	0.00147295			0	-0.280351	0.581837
UQCRB	13.3479	13.0045	12.8739	3	1.05319	0.00464245	13.6742	13.451	13.2762	3	1.4449	0.000940204	1	1	2	0.39171	1.00803
DDX54	12.9104	11.9231	11.4836	3	-0.441635	0.368903	12.1884	12.1228	11.5956	3	-0.578397	0.0571854			0	-0.136763	0.106891
MTRES1	13.1957	13.0967	12.3093	3	-0.454874	0.270176	12.9293	12.7774	12.5359	3	-0.574563	0.0806559			0	-0.119689	0.146962
MTERF4	13.6387	13.5701	13.4872	3	-1.42859	1.06238e-05	13.5959	13.5618	13.4487	3	-1.45847	1.0229e-05			0	-0.0298722	0.182292
PLIN3	10.3375	10.2218	10.2796	2	-0.896048	0.0539521	9.88798	10.888	8.88798	1	0	1			0	-0.391669	0.27133
AGPAT2	13.1998	12.4164	12.2836	3	0.553276	0.129565	12.7277	12.3538	12.0996	3	0.313711	0.173453			0	-0.239565	0.284951
SP2	10.5631	10.5491	10.09	3	-0.657172	0.0227802	10.4249	10.2967	9.61949	3	-0.944167	0.0242743			0	-0.286994	0.41495
MICU1	12.8435	12.7911	12.6655	3	0.729427	0.00171096	13.2766	13.1163	13.1069	3	1.1293	0.000334438		1	1	0.399875	2.19834
SKA2	11.5843	11.4868	11.1651	3	-0.396762	0.0511333	11.7602	11.7447	11.57	3	-0.117191	0.270741			0	0.279571	0.929608
RPL32	15.9916	15.9261	15.6752	3	-0.0567186	0.592077	16.1733	16.1435	15.973	3	0.175626	0.0518558			0	0.232345	0.946475
SAP130	10.9325	10.4585	10.6955	2	-0.701492	0.0435888	7.92301	8.32195	8.04808	0	0	1			0	-2.59781	3.86778
HOMER1	9.97984	10.9798	8.97984	1	0	1	9.99736	10.9974	8.99736	1	0	1			0	0.0175234	0.00704671
AGPS	12.2404	12.1667	12.1331	3	0.679946	0.00026125	12.2639	11.9159	11.875	3	0.518159	0.0170299			0	-0.161787	0.563944
GET4	11.322	11.2813	11.3016	2	-0.359877	0.0431648	11.6407	10.5891	11.1149	2	-0.546588	0.170343			0	-0.186711	0.242552
PHF10	11.7847	12.7847	10.7847	1	0	1	10.8945	11.8945	9.89454	1	0	1			0	-0.890188	0.472527
SSX2IP	11.193	10.9941	10.8986	3	-1.07878	0.000483984	10.8557	10.6509	10.6218	3	-1.39786	0.000114609			0	-0.319083	1.31399
CBX8	12.5688	12.3473	11.6026	3	-1.08204	0.0351495	12.4533	12.1747	11.5301	3	-1.20226	0.0218619			0	-0.120215	0.108547
RAB11FIP2	10.1023	9.98699	10.0447	2	-1.29863	8.45819e-05	10.629	11.629	9.62905	1	0	1			0	0.584385	0.432486
FGD1	6.96933	7.43584	8.46102	0	0	1	11.4013	12.4013	10.4013	1	0	1			0	3.77928	2.18716
RBBP5	11.1403	10.5866	10.8634	2	-1.25581	0.00270374	11.3748	9.95132	10.6631	2	-1.45619	0.0263238			0	-0.200378	0.171942
WDR45	12.0398	10.6581	11.349	2	-0.629565	0.192848	11.3129	10.598	9.79572	3	-1.40967	0.0331357			0	-0.780108	0.587761
MRPL35	14.068	13.6422	13.5114	3	-0.712646	0.032789	13.6142	13.2175	13.1296	3	-1.13276	0.00556914			0	-0.420118	0.870488
NCK1	11.5244	11.3647	11.4446	2	-0.310295	0.177124	12.0792	11.7383	11.5925	3	0.0484743	0.845839			0	0.358769	1.11436
RPA3	11.1562	11.1508	11.0425	3	-1.2264	2.58412e-05	11.1989	10.7206	10.9597	2	-1.38313	0.000662895			0	-0.156735	0.475635
PURA	12.5724	12.0587	11.9149	3	0.915458	0.0106835	12.6739	12.6675	12.4181	3	1.31998	0.000133036		1	1	0.404521	0.868897
RFC4	10.8486	9.96216	10.4054	2	-0.539848	0.440815	10.8734	11.8734	9.87338	1	0	1			0	0.468021	0.301224
DIP2B	10.6197	10.5984	10.6091	2	-0.575897	0.0012009	10.9313	10.5739	10.7526	2	-0.432385	0.0255912			0	0.143512	0.624704
CUL5	10.3941	11.3941	9.39414	1	0	1	10.7842	10.6462	10.7152	2	-0.657755	0.213342			0	0.321045	0.215651
GCLM	12.1387	12.1017	11.853	3	0.481707	0.0952106	12.5732	12.17	12.1553	3	0.750106	0.0373122			0	0.268399	0.753489
TOX4	12.1611	12.129	12.0672	3	-1.11484	3.69649e-06	12.2747	12.2616	11.9318	3	-1.07791	0.000677686			0	0.0369339	0.116265
ST13	12.5354	12.156	12.1393	3	0.172957	0.617782	12.4425	11.7204	11.6787	3	-0.156741	0.703878			0	-0.329699	0.51748
RPAP1	9.99563	9.48385	9.73974	2	-0.560375	0.400302	11.011	10.4333	10.7221	2	0.422017	0.521241			0	0.982392	1.93526
VPS50	10.7958	10.6401	10.718	2	0.332416	0.32106	10.8352	9.37951	10.1073	2	-0.278242	0.614851			0	-0.610659	0.653701
ASNS	13.8906	13.5893	13.5673	3	0.794932	0.0238595	14.1626	14.1428	13.9624	3	1.20177	0.00448228		1	1	0.406839	1.53573
SNRNP200	14.1849	14.1156	14.097	3	-1.97464	2.76854e-06	14.2066	14.151	14.0644	3	-1.96649	5.31325e-06			0	0.00814923	0.0571677
RPP30	11.7289	11.228	10.9104	3	-1.43834	0.00499725	11.6891	11.531	10.8549	3	-1.36908	0.00744038			0	0.0692636	0.0692513
CDC27	12.3629	12.3366	11.9021	3	-1.10882	0.00211841	12.6692	12.5643	12.2865	3	-0.80264	0.00292503			0	0.306181	0.747641
TAF4	10.5539	11.5539	9.55395	1	0	1	11.4015	11.2785	11.1342	3	-0.700067	0.00714045			0	0.717481	0.544382
CLMN	11.2112	11.0358	11.0099	3	-0.272047	0.395728	11.211	10.896	10.7211	3	-0.415039	0.256546			0	-0.142993	0.384017
NAT10	14.3745	14.3357	14.17	3	0.0538772	0.455485	14.328	14.0908	13.9902	3	-0.103217	0.367807			0	-0.157094	0.594378
CDK9	11.6104	11.433	11.1271	3	-1.01097	0.00211566	11.9097	11.5974	11.0986	3	-0.865931	0.0218086			0	0.145036	0.20342
KIAA1191	11.5454	11.3349	10.842	3	0.126797	0.699117	11.4547	11.2662	11.2453	3	0.208114	0.421588			0	0.0813166	0.137247
OCIAD1	12.6061	12.4447	12.0903	3	-1.84194	0.000282483	12.8496	12.7633	12.3285	3	-1.57518	0.000644124			0	0.266765	0.529475
SMG8	10.9726	10.2492	10.0779	3	-0.680298	0.0782322	10.5577	10.4745	10.5161	2	-0.597434	0.00323203			0	0.0828645	0.108823
BCAS3	12.5879	12.2478	12.0429	3	0.139432	0.575453	12.4183	12.2818	12.0897	3	0.109834	0.594918			0	-0.0295977	0.0550971
BTF3	12.4396	12.0638	11.5242	3	-0.478279	0.230309	11.2563	11.0003	11.1283	2	-1.35916	0.0036119			0	-0.880886	1.48056
ARPC2	11.0919	10.7149	10.1428	3	-0.373928	0.339856	11.2157	11.0545	10.3657	3	-0.145168	0.685635			0	0.22876	0.237156
TRUB1	14.0378	13.9976	13.8888	3	-0.725487	0.000295459	14.1766	14.0555	13.8997	3	-0.656315	0.00193395			0	0.0691724	0.307647
TBK1	12.3888	12.3007	12.174	3	-0.17345	0.0513651	12.6537	12.4888	12.4233	3	0.0606563	0.43022			0	0.234106	1.18786
ZNF598	12.4385	11.9751	11.9546	3	-0.214968	0.27195	12.3825	12.2968	12.1965	3	-0.0457809	0.598873			0	0.169188	0.434116
CHMP4B	12.1217	11.6739	11.434	3	-0.866023	0.0962183	11.7703	11.7016	11.736	2	-0.873279	0.0650054			0	-0.00725606	0.0118273
NFIA	12.6951	12.4486	12.2892	3	-1.39592	0.000859626	12.8268	12.523	12.3934	3	-1.29251	0.00139695			0	0.103403	0.232631
BARD1	11.0372	10.9257	10.6181	3	-1.34723	0.000944658	11.3657	11.1029	11.2343	2	-0.973267	0.00116133			0	0.373968	1.19985
PFDN5	10.4628	11.4628	9.46276	1	0	1	9.84794	10.8479	8.84794	1	0	1			0	-0.614817	0.306849
OFD1	11.5327	11.1013	11.0593	3	-0.567807	0.0688721	11.3663	10.6118	10.9891	2	-0.809855	0.0435969			0	-0.242047	0.384021
LIPT1	10.7993	10.6563	9.75601	3	-0.768968	0.0805508	7.92301	8.32195	8.04808	0	0	1			0	-2.30618	2.5743
NELFE	11.3115	11.0213	10.6984	3	-0.948008	0.00685864	11.0434	11.0411	10.6557	3	-1.045	0.00169763			0	-0.0969903	0.167014
CENPJ	9.97318	9.95636	9.94166	3	-0.940355	0.00788248	7.92301	8.32195	8.04808	0	0	1			0	-1.85939	4.02112
NUP160	13.3266	13.3221	12.9951	3	0.273128	0.0745027	13.2254	13.1055	13.0435	3	0.183327	0.0406975			0	-0.0898005	0.298721
COPS6	11.1822	10.9179	10.5431	3	-0.185024	0.429052	11.255	12.255	10.255	1	0	1			0	0.373922	0.243486
PSMG2	10.8088	11.8088	9.80884	1	0	1	7.92301	8.32195	8.04808	0	0	1			0	-2.71117	1.99901
GMPPA	9.21694	10.2169	8.21694	1	0	1	10.217	9.10004	8.81295	3	0.119083	0.857242			0	0.159706	0.0782809
KCTD3	11.8284	11.6985	11.566	3	-0.887323	0.00262037	12.0936	11.8354	11.7073	3	-0.706188	0.010991			0	0.181134	0.592906
LPCAT3	13.5029	13.4802	13.3386	3	0.381456	0.00191731	13.1496	12.9727	12.5249	3	-0.176735	0.396386			0	-0.558191	1.3527
IVD	15.3751	15.233	15.2086	3	-0.0983643	0.156485	15.1842	15.1675	15.1653	3	-0.198308	0.000998719			0	-0.0999436	0.891774
NGDN	12.5897	12.51	12.209	3	-0.015626	0.906358	12.8809	12.5069	12.1296	3	0.0539503	0.819749			0	0.0695762	0.10167
TCEA1	6.96933	7.43584	8.46102	0	0	1	7.92301	8.32195	8.04808	0	0	1			0	0.475613	0.448708
ANK2	9.81619	8.92636	9.37127	2	-1.78941	0.0809841	10.0321	11.0321	9.03211	1	0	1			0	0.660844	0.450146
C5orf24	11.667	11.3996	11.34	3	-0.321058	0.147774	11.5532	11.2315	11.3924	2	-0.397537	0.0856599			0	-0.0764792	0.217423
GPATCH4	13.9442	13.4628	13.1334	3	-1.72445	0.00197169	12.8765	12.8332	12.6009	3	-2.46773	1.37429e-05			0	-0.743275	1.38463
ATP13A1	12.5164	12.2924	12.0943	3	0.698948	0.0046117	12.5683	12.4123	12.3691	3	0.847801	0.000154097			0	0.148852	0.474136
ORMDL1	12.8702	12.778	11.5033	3	0.266054	0.580765	12.5541	12.3425	12.4483	2	0.330513	0.0120228			0	0.0644591	0.049684
QNG1	11.1051	11.0618	11.0835	2	-0.963061	0.0402963	11.818	11.6972	11.7576	2	-0.288902	0.422462			0	0.674159	4.27155
SLC30A5	10.1834	9.82946	10.0064	2	-0.803139	0.00144413	10.3404	10.0389	9.8522	3	-0.732419	0.00680887			0	0.0707198	0.150591
PRRC1	12.8083	12.7412	12.7748	2	-0.148043	0.381547	7.92301	8.32195	8.04808	0	0	1			0	-4.67709	5.59579
ATAD5	12.2568	12.2342	12.0099	3	-0.31118	0.047501	12.5029	11.9667	11.7253	3	-0.413165	0.163389			0	-0.101986	0.157272
DSP	12.5426	12.4364	12.3889	3	-0.0531677	0.317756	12.6584	12.3321	12.2138	3	-0.107714	0.464466			0	-0.0545463	0.144122
PMVK	11.4038	10.8315	10.5906	3	-0.690873	0.0755346	11.5797	11.3029	11.0814	3	-0.311509	0.22209			0	0.379364	0.605119
MRPS18B	17.4337	17.3954	17.2966	3	-1.33117	2.73912e-05	17.3388	17.2415	17.2312	3	-1.43589	1.54004e-05			0	-0.104725	0.917514
RFT1	12.6586	12.6213	12.6399	2	0.289666	0.0150591	13.1184	12.7449	12.4379	3	0.41683	0.116701			0	0.127164	0.256605
ARPC4	12.1683	11.138	11.0614	3	-0.0309139	0.940696	11.7038	11.4329	10.9444	3	-0.126419	0.667222			0	-0.0955049	0.0801733
KBTBD7	11.3825	11.3419	10.2666	3	-1.48627	0.0161172	11.6734	10.644	10.5903	3	-1.51401	0.0134719			0	-0.02774	0.018162
AKAP8	12.2605	12.1343	12.0713	3	-1.37645	4.63416e-05	12.2829	12.1583	11.9284	3	-1.40857	0.000246883			0	-0.0321215	0.0976759
DNAJC8	12.388	11.766	11.6823	3	-0.766283	0.0372286	12.7093	12.6093	12.1991	3	-0.205823	0.345112			0	0.56046	0.96546
HPS6	10.5255	11.5255	9.52553	1	0	1	10.9799	10.0426	10.5113	2	-0.109948	0.707846			0	-0.0142693	0.00735042
ATP6AP2	11.0515	10.6904	10.8709	2	-0.905553	0.00283139	7.92301	8.32195	8.04808	0	0	1			0	-2.77325	4.21619
SLAIN2	11.7637	11.4827	11.4454	3	-0.774645	0.0027526	11.8216	11.68	11.3449	3	-0.723085	0.00934568			0	0.0515599	0.107338
CLN6	12.9675	13.9675	11.9675	1	0	1	13.4973	13.4021	13.2586	3	4.84205	4.23052e-07		1	1	0.418493	0.291127
PCNP	12.1901	11.6954	11.9428	2	-1.32162	0.00499407	12.4883	12.3515	12.0663	3	-0.962353	0.0129349			0	0.359265	0.884073
G3BP1	14.3881	14.2297	14.1997	3	-0.607345	0.000484678	14.5306	14.4148	14.2771	3	-0.472323	0.00297965			0	0.135022	0.65142
EPC1	11.2661	10.959	9.91318	3	-1.81859	0.0120112	11.6691	10.8808	11.2749	2	-1.25641	0.00637172			0	0.562182	0.528212
IPO8	11.3628	10.6386	10.6338	3	-1.31779	0.00715102	11.431	11.4109	11.3419	3	-0.801612	0.00124808			0	0.51618	0.993269
SPAG7	9.67314	9.35739	9.51526	2	-1.62783	0.00247461	7.92301	8.32195	8.04808	0	0	1			0	-1.41758	3.1672
CPSF2	12.119	11.7573	11.6645	3	-0.59692	0.0145225	12.0543	11.8862	11.6188	3	-0.59072	0.0114109			0	0.0061995	0.0108809
IBA57	14.6168	14.4576	14.4538	3	-0.0964381	0.156306	14.6794	14.572	14.5711	3	0.00164716	0.967765			0	0.0980853	0.690912
PTDSS2	10.7855	10.6012	10.306	3	-0.79621	0.0220505	11.2738	10.9105	10.8836	3	-0.337839	0.183703			0	0.458372	1.14682
LRWD1	12.4311	12.2316	11.9104	3	-1.10353	0.00200047	13.0278	11.9038	11.705	3	-1.08238	0.0586017			0	0.0211555	0.015985
PPID	10.9098	11.9098	9.90985	1	0	1	11.5264	11.3751	11.1363	3	2.80198	1.97115e-05		1	1	0.436108	0.301248
RPSA	12.9083	12.4032	12.3091	3	-0.413045	0.0927041	13.0855	12.998	12.8462	3	0.0233338	0.769567			0	0.436379	1.03106
KIF14	12.5477	12.4255	12.0332	3	0.0914529	0.793052	12.2703	12.1119	11.6766	3	-0.224403	0.542246			0	-0.315856	0.599666
PDCD4	10.5871	11.5871	9.58713	1	0	1	11.0414	10.8299	10.7338	3	-1.15347	0.0191327			0	0.281233	0.183414
PHAF1	11.6379	11.3257	10.9397	3	0.0939428	0.746949	11.729	11.4385	11.3346	3	0.293548	0.247072			0	0.199605	0.355015
CDC40	12.4779	12.053	11.6335	3	-0.949171	0.0179455	7.92301	8.32195	8.04808	0	0	1			0	-3.95713	3.89467
BUD13	12.0584	11.9887	11.8672	3	-2.1866	3.45759e-06	12.1596	11.8207	11.728	3	-2.25532	7.1189e-05			0	-0.0687281	0.183791
TPP2	10.4992	9.92162	10.2104	2	-0.305376	0.56378	10.5421	9.88337	10.2127	2	-0.303083	0.573			0	0.00229292	0.00296314
MORC2	11.7705	11.5338	11.5313	3	0.0829219	0.463951	11.7962	11.6823	11.4217	3	0.104437	0.4619			0	0.0215148	0.0544295
MRPS10	17.4921	17.4311	17.2739	3	-0.253713	0.0405726	17.6253	17.4872	17.323	3	-0.174224	0.166413			0	0.079489	0.295955
PWP2	11.0782	10.8407	10.3728	3	-0.970946	0.035928	10.8738	10.752	10.7438	3	-0.944991	0.0164077			0	0.0259549	0.0418039
NCBP2	12.256	12.2052	12.1434	3	-0.367079	0.00545635	12.5112	12.3529	12.1089	3	-0.244314	0.135499			0	0.122765	0.432591
SPATA20	11.6379	11.5234	11.1886	3	-0.317931	0.0982925	11.6456	11.4572	11.396	3	-0.26834	0.0503881			0	0.049591	0.116884
SCO2	12.9493	12.9292	12.7023	3	-0.34946	0.0212383	13.2358	12.8184	12.6193	3	-0.318577	0.167287			0	0.0308826	0.0536974
RRAGA	11.7561	11.5864	10.933	3	0.135917	0.630835	11.4101	10.9254	11.1677	2	-0.121494	0.48568			0	-0.257411	0.375797
CAMSAP2	10.0679	10.0572	10.0625	2	-1.1949	0.0109911	7.92301	8.32195	8.04808	0	0	1			0	-1.96487	4.12029
SNX9	12.4158	12.1113	11.9496	3	-0.82312	0.00716188	12.366	12.2226	11.9998	3	-0.785866	0.00471859			0	0.0372548	0.0755773
EXOSC3	11.7134	12.7134	10.7134	1	0	1	12.8295	12.287	11.6116	3	-0.184663	0.635302			0	0.529351	0.320972
PDXDC1	12.1314	11.8247	11.8119	3	-0.100402	0.472471	12.2299	12.2098	12.1956	3	0.188754	0.0596917			0	0.289156	1.2921
POLA1	11.8069	11.4226	11.3741	3	-1.10415	0.00189846	11.9396	11.594	11.4532	3	-0.976413	0.00353875			0	0.127737	0.254929
CENPC	12.029	11.5738	11.0858	3	-0.817097	0.0482649	12.6303	11.6134	12.1219	2	-0.258094	0.452758			0	0.559004	0.628539
AP4B1	10.7014	11.7014	9.70139	1	0	1	7.92301	8.32195	8.04808	0	0	1			0	-2.60372	1.93846
CDK2	12.845	12.4924	12.3577	3	0.133453	0.474326	13.0421	13.0016	12.6199	3	0.456314	0.0463116			0	0.322861	0.74898
SFXN2	12.4835	12.4603	12.3189	3	0.171003	0.412459	12.3003	11.97	11.8802	3	-0.199748	0.416478			0	-0.370751	1.26366
NIFK	12.6315	12.5009	12.4705	3	0.16716	0.0660865	12.1172	12.0112	11.8108	3	-0.387385	0.0181328			0	-0.554545	2.24734
PFN2	11.3232	12.3232	10.3232	1	0	1	7.92301	8.32195	8.04808	0	0	1			0	-3.22547	2.26597
RBM17	12.6367	12.5745	12.3889	3	-1.77362	2.81122e-05	12.5146	12.3641	12.253	3	-1.92976	2.13127e-05			0	-0.156138	0.666498
SAP18	13.4172	13.4076	12.9057	3	-0.0875199	0.648217	13.8721	13.4761	13.1339	3	0.162988	0.500522			0	0.250508	0.387975
SHPK	11.195	10.862	11.0285	2	-0.719872	0.0785689	10.7765	10.5333	10.6549	2	-1.09344	0.0217069			0	-0.37357	1.45734
PSMD10	10.7513	10.1913	10.4713	2	-1.6902	0.0225065	9.81485	10.8149	8.81485	1	0	1			0	-0.656475	0.474889
RNF2	12.7677	12.6732	12.6045	3	-0.53148	0.00129001	13.0406	12.8616	12.6741	3	-0.354522	0.0372033			0	0.176958	0.695596
XPO5	12.0961	11.7522	11.4529	3	-0.583186	0.0441666	11.9736	11.631	11.8023	2	-0.547936	0.0119619			0	0.0352504	0.05792
AKAP12	11.6868	11.3669	10.6603	3	-0.689544	0.0872576	11.467	11.038	11.2525	2	-0.67506	0.00659057			0	0.0144835	0.0146403
MTRR	11.3866	10.6302	10.3912	3	-0.64717	0.116907	11.4473	10.7478	11.0975	2	-0.352293	0.211169			0	0.294876	0.336691
FKBP4	13.893	13.7233	13.6154	3	0.975661	0.000306748	14.2848	14.2164	14.0403	3	1.41229	4.88892e-05		1	1	0.436629	1.79724
MYO5A	9.90217	10.9022	8.90217	1	0	1	7.92301	8.32195	8.04808	0	0	1			0	-1.8045	1.42515
ALDH7A1	13.6345	13.4165	13.3504	3	-0.396448	0.0123113	13.5615	13.5505	13.5376	3	-0.313721	0.000634205			0	0.0827262	0.40768
TSC2	10.9672	11.9672	9.96723	1	0	1	10.4745	11.4745	9.47449	1	0	1			0	-0.49274	0.237517
PDCD5	12.3532	12.2439	11.612	3	-0.0860629	0.76868	12.7512	12.6085	12.4168	3	0.436377	0.0676589			0	0.52244	0.977334
GNL2	12.832	12.7114	12.6113	3	-0.772029	0.000947579	12.8965	12.8567	12.6154	3	-0.700729	0.00281544			0	0.0713001	0.261872
PYGL	12.2807	11.7917	11.7084	3	-0.2011	0.325452	12.3162	12.2117	11.5337	3	-0.107509	0.684716			0	0.0935917	0.111765
GLIPR2	12.2717	12.0806	11.875	3	0.900003	0.00944642	12.823	12.4016	12.3173	3	1.33817	0.00368323		1	1	0.438171	1.06207
CLCC1	11.7867	11.7074	10.7679	3	-0.969261	0.0429956	12.0633	11.6039	11.0648	3	-0.812583	0.0502493			0	0.156678	0.132156
HSDL1	13.5089	13.3604	13.3098	3	0.738373	0.000791582	13.5268	13.4877	13.2706	3	0.773715	0.00130792			0	0.0353427	0.130395
CNDP2	11.2825	10.8671	10.8669	3	0.158775	0.395871	11.4862	11.1131	10.1305	3	0.0632092	0.886317			0	-0.0955658	0.0788217
ATP6V1G1	11.9889	11.8067	11.7228	3	-0.572895	0.0159539	12.4036	11.9796	11.8107	3	-0.347749	0.177658			0	0.225146	0.511002
SPRYD4	15.9972	15.987	15.9854	3	-1.15188	7.10689e-05	15.9296	15.9065	15.825	3	-1.25472	7.44659e-05			0	-0.102841	1.49101
LANCL2	9.555	10.555	8.555	1	0	1	7.92301	8.32195	8.04808	0	0	1			0	-1.45733	1.16298
MLF2	11.9311	11.5604	11.4378	3	0.191063	0.356409	11.5037	11.4384	11.3646	3	-0.0164709	0.893207			0	-0.207534	0.605291
ERCC3	10.8239	10.7635	10.7563	3	-0.212351	0.00247575	10.8257	10.5487	10.5425	3	-0.35464	0.0210461			0	-0.142289	0.674297
ANK3	11.3893	11.1124	10.7452	3	-1.21863	0.00445728	10.9293	10.7216	10.8254	2	-1.47554	0.000214684			0	-0.256908	0.58502
RING1	12.7109	12.3972	12.5541	2	-0.573206	0.00919933	13.1837	12.7737	12.4674	3	-0.318997	0.225442			0	0.254209	0.489007
SETD9	11.9536	11.5522	11.4282	3	0.956677	0.039214	12.1628	12.0669	12.0195	3	1.3951	0.00735836		1	1	0.438419	1.25427
CRMP1	10.2256	9.95934	10.0925	2	-1.83164	0.00491872	10.7088	10.6349	10.28	3	-1.38293	0.015724			0	0.448707	1.36913
DTNA	11.0509	10.9678	10.901	3	-0.292995	0.0029239	11.6021	11.3198	11.22	3	0.114399	0.376592			0	0.407393	1.53608
ZC3H4	12.1774	11.8872	11.4647	3	-0.566156	0.0534641	11.6608	11.3998	11.3631	3	-0.934679	0.000669907			0	-0.368523	0.744625
PSMC1	13.189	12.8688	12.4803	3	-0.842751	0.015569	13.2459	13.1839	12.9979	3	-0.546222	0.00285806			0	0.296529	0.610033
TRMT1L	11.9189	11.6931	11.5464	3	0.193956	0.221657	11.7027	11.5257	11.3503	3	0.000723013	0.995791			0	-0.193233	0.579471
LDHA	13.8302	13.4521	13.336	3	-0.410946	0.184757	13.9574	13.6736	13.6125	3	-0.202526	0.436405			0	0.20842	0.496608
RELA	10.6382	10.5451	10.0476	3	-1.01885	0.0200255	11.0891	9.42974	10.2594	2	-1.16974	0.0874716			0	-0.150883	0.106096
ANXA1	10.7298	11.7298	9.72982	1	0	1	7.92301	8.32195	8.04808	0	0	1			0	-2.63215	1.95466
MFN1	11.7709	11.6899	11.7304	2	-0.195034	0.531802	7.92301	8.32195	8.04808	0	0	1			0	-3.6327	5.14771
ALYREF	16.8168	16.7364	16.6774	3	-0.294522	0.0106023	16.6819	16.542	16.484	3	-0.468744	0.00382182			0	-0.174222	1.1493
CDS2	12.0743	10.577	10.0495	3	-0.551151	0.415241	10.8773	10.7195	10.7984	2	-0.653046	0.000242109			0	-0.101895	0.0579594
CEPT1	12.4728	12.3179	12.1384	3	-0.371921	0.0283108	12.0545	11.8798	11.9671	2	-0.714524	0.000639934			0	-0.342603	1.45918
ACTR1A	12.8231	12.5877	12.1324	3	-0.47022	0.102866	12.5143	12.3803	12.4473	2	-0.537303	0.00602168			0	-0.0670827	0.118363
SLC6A8	11.212	12.212	10.212	1	0	1	11.4759	11.3026	10.8261	3	-0.613236	0.102645			0	-0.010468	0.00563327
THRAP3	13.3924	13.3609	13.1246	3	-2.13493	1.64431e-05	13.4551	13.4547	13.417	3	-1.98532	1.41266e-07			0	0.149603	0.81005
CUL2	11.0422	10.654	10.8481	2	-0.584384	0.0639646	7.92301	8.32195	8.04808	0	0	1			0	-2.75043	4.14513
WIPF2	10.81	10.2708	9.94189	3	-0.413756	0.257052	10.4866	10.4438	9.95952	3	-0.45799	0.141294			0	-0.044234	0.0498984
PDAP1	13.3221	13.1389	13.085	3	-0.154062	0.41225	13.4198	13.3683	13.0038	3	-0.0721112	0.737866			0	0.0819505	0.213043
USP8	10.0539	9.64044	9.84718	2	0.0416645	0.809865	10.1859	9.72474	9.95531	2	0.1498	0.434189			0	0.108135	0.238117
NAA10	12.9196	12.841	12.734	3	0.200584	0.0714667	13.1047	12.9866	12.8322	3	0.343492	0.0268644			0	0.142907	0.680256
TCF12	11.5295	11.2037	10.9587	3	-0.595865	0.0265614	11.5252	11.2177	10.9694	3	-0.589053	0.0254361			0	0.00681185	0.0097285
ZC3HAV1	13.4354	13.4293	13.4169	3	-0.292827	4.70454e-05	13.3633	13.358	13.332	3	-0.368916	2.99534e-05			0	-0.0760886	2.62409
EHHADH	13.383	13.1164	13.2497	2	-0.54879	0.280137	7.92301	8.32195	8.04808	0	0	1			0	-5.15198	5.47854
PHKB	10.7133	11.7133	9.71327	1	0	1	11.1312	10.027	10.5791	2	-0.607436	0.174028			0	-0.134144	0.0712209
ABLIM1	10.0292	10.0031	10.0161	2	-1.0287	1.29437e-07	10.2564	11.2564	9.25639	1	0	1			0	0.240256	0.155714
GEMIN5	12.3503	12.1971	12.0132	3	-0.659413	0.0048592	12.2135	12.0514	11.9476	3	-0.775445	0.0015342			0	-0.116032	0.393801
ZNF622	10.7983	10.6864	10.7423	2	-0.526995	0.00162039	11.1925	11.0299	10.7791	3	-0.268822	0.117418			0	0.258173	0.971426
SPATA2L	10.1781	9.48125	9.82968	2	-1.73183	0.00840175	11.7878	9.28395	10.5359	2	-1.02562	0.259399			0	0.706211	0.398085
N4BP2	11.7323	11.4732	11.0831	3	-0.417461	0.150793	12.1125	11.4927	10.7856	3	-0.383408	0.40092			0	0.0340525	0.0267323
NCAPH	12.504	12.2212	12.1835	3	-0.0062932	0.959235	12.4884	12.4582	12.3981	3	0.139039	0.0890406			0	0.145333	0.625505
PPIH	13.3366	13.2879	12.9652	3	-1.45639	0.000268625	13.225	12.999	12.5426	3	-1.73077	0.00103821			0	-0.274378	0.519185
AFTPH	10.46	9.68548	10.0727	2	-1.07844	0.0146131	10.9847	11.9847	9.98472	1	0	1			0	0.911987	0.668086
SPATS2L	9.37395	10.374	8.37395	1	0	1	9.97196	10.972	8.97196	1	0	1			0	0.598008	0.297118
APRT	12.878	12.672	12.6677	3	0.736246	0.00768122	13.4881	13.0807	13.0633	3	1.2077	0.00319497		1	1	0.471455	1.41494
MT-CO3	11.8582	11.7494	11.3803	3	0.415582	0.196167	12.0855	10.3901	11.2378	2	-0.00925835	0.987119			0	-0.42484	0.34488
CLIC1	10.5134	11.5134	9.51344	1	0	1	11.1868	11.1453	11.166	2	0.0660975	0.157794			0	0.652607	0.492676
TUBGCP6	10.9293	11.9293	9.92925	1	0	1	10.8414	10.2574	10.0171	3	-0.107059	0.698381			0	-0.557285	0.372238
VAT1	10.957	10.3502	10.6536	2	-1.45594	0.0101826	11.1438	10.1778	10.6608	2	-1.44872	0.0197014			0	0.00721922	0.00719942
SLC2A1	13.7212	13.6905	13.5709	3	-0.233152	0.00924137	14.0311	13.6424	13.5141	3	-0.164822	0.351759			0	0.0683295	0.158055
MAP4K5	10.2034	9.83679	9.13725	3	-1.67154	0.0181537	7.92301	8.32195	8.04808	0	0	1			0	-1.62812	2.08579
PSMB4	6.96933	7.43584	8.46102	0	0	1	7.92301	8.32195	8.04808	0	0	1			0	0.475613	0.448708
KPNA1	12.5945	12.4316	12.3705	3	-0.351599	0.00667562	12.6957	12.4156	12.4017	3	-0.312798	0.03176			0	0.038801	0.121271
AP4E1	10.9159	10.7483	10.8321	2	-0.726711	0.0135324	10.7907	11.7907	9.79067	1	0	1			0	-0.0413925	0.0238912
NUSAP1	12.0883	12.0754	12.0071	3	0.366822	0.00112899	12.0191	11.6995	11.3847	3	0.0109779	0.955918			0	-0.355844	0.897763
HMGN1	15.9188	15.8342	15.3601	3	0.00512092	0.978921	15.7873	15.536	14.9989	3	-0.258505	0.339927			0	-0.263626	0.381686
RB1	11.2262	11.2007	11.2134	2	0.0869686	0.53811	10.6243	10.4632	9.90081	3	-0.797048	0.0351142			0	-0.884016	1.80279
DPM3	13.214	12.9524	12.9498	3	0.288433	0.0376872	13.3538	13.2435	12.9654	3	0.437285	0.0222734			0	0.148852	0.440366
LRIF1	11.371	11.2134	11.1161	3	0.379879	0.0100077	11.2765	11.1068	10.4123	3	0.0782947	0.783763			0	-0.301584	0.476595
GIGYF1	10.6656	10.6201	10.6428	2	-0.436318	0.00466809	10.7565	10.6397	10.6981	2	-0.381058	0.00991295			0	0.0552607	0.69558
CYLD	13.0023	12.9841	12.9338	3	-0.794578	1.06966e-05	13.2527	13.2039	13.1079	3	-0.579832	0.000254005			0	0.214746	1.98197
KRT16	14.1955	13.0056	13.6006	2	0.790574	0.104587	13.5169	14.5169	12.5169	1	0	1			0	-0.0837136	0.0424677
KATNA1	11.2428	11.0536	10.7007	3	-0.135043	0.48593	11.411	11.2574	11.1341	3	0.133462	0.293374			0	0.268505	0.6867
EIF1AX	13.989	13.6321	13.5458	3	0.650189	0.0352708	14.0024	13.9602	13.8343	3	0.860204	0.00651461			0	0.210015	0.656675
NPM1	18.4586	18.3294	18.319	3	-0.668451	0.00183715	18.2294	18.1959	18.1169	3	-0.85668	0.000570369			0	-0.188229	1.54997
VARS2	15.8249	15.6898	15.6436	3	-0.215516	0.0221008	15.6746	15.6556	15.6036	3	-0.290301	0.000797387			0	-0.0747845	0.569513
OXSR1	11.8144	10.6459	11.2302	2	-0.853496	0.169681	11.4368	10.9024	11.1696	2	-0.91404	0.0911556			0	-0.0605436	0.0563781
H2AC11	17.5178	17.4238	17.4219	3	0.648384	0.000338086	18.213	18.0641	17.535	3	1.13123	0.00585101		1	1	0.48285	1.09058
NUFIP1	10.9619	10.8605	10.9112	2	-0.285471	0.00837576	11.378	12.378	10.378	1	0	1			0	0.466797	0.332856
SUMO2	13.2001	12.701	12.4703	3	-0.399475	0.227214	13.4492	13.3187	13.0257	3	0.074564	0.750368			0	0.474039	0.886614
SMG1	10.531	10.5273	10.5291	2	-0.00107033	0.978464	10.7613	10.1654	9.9351	3	-0.242914	0.384475			0	-0.241844	0.418487
RIDA	13.2361	13.039	12.6459	3	-0.27847	0.240214	13.2581	13.0255	12.9896	3	-0.161068	0.294049			0	0.117402	0.239978
SESTD1	9.82341	10.8234	8.82341	1	0	1	7.92301	8.32195	8.04808	0	0	1			0	-1.72573	1.36786
POLR1D	12.0387	11.8047	11.4934	3	-0.12867	0.567408	12.2907	12.0627	11.2626	3	-0.0356204	0.921394			0	0.0930501	0.09518
UPRT	10.081	10.071	10.076	2	-0.0384008	0.950162	7.92301	8.32195	8.04808	0	0	1			0	-1.97833	4.13209
SRP9	13.1474	13.0964	12.5015	3	-0.0404513	0.858018	13.118	13.1017	13.0849	3	0.145993	0.0330827			0	0.186444	0.376996
IRS2	11.2358	10.4199	10.8279	2	-0.851953	0.0636841	11.3381	11.1957	10.7836	3	-0.574062	0.11916			0	0.277891	0.409285
DYNC1I2	10.4441	10.403	10.3401	3	-0.0851582	0.312831	11.3247	10.7475	10.6279	3	0.419123	0.136488			0	0.504281	1.09149
TSC22D1	10.3624	11.3624	9.36242	1	0	1	10.297	11.297	9.297	1	0	1			0	-0.0654186	0.026877
TRIM28	13.526	13.4955	13.4035	3	-1.02643	3.85603e-05	13.3177	13.3084	13.1859	3	-1.23073	2.54345e-05			0	-0.204305	1.65646
VAMP2	11.3824	11.3226	10.9492	3	-0.980985	0.00198016	11.329	10.9406	10.9073	3	-1.14011	0.00111455			0	-0.159123	0.344092
SUZ12	12.4103	12.0674	11.4711	3	0.0419224	0.886726	12.2182	12.0487	11.5538	3	-0.000771435	0.997134			0	-0.0426938	0.0429221
GLUL	11.2541	10.0229	10.6385	2	-0.848046	0.0878932	7.92301	8.32195	8.04808	0	0	1			0	-2.54081	2.60863
KNSTRN	10.9147	11.9147	9.91465	1	0	1	7.92301	8.32195	8.04808	0	0	1			0	-2.81698	2.05693
CLK3	11.6694	11.4642	10.5244	3	-0.363894	0.426881	11.6073	11.475	10.8791	3	-0.262733	0.443285			0	0.101161	0.0859149
BEND3	11.5536	11.2983	11.2843	3	-2.00721	2.56306e-05	11.8729	12.8729	10.8729	1	0	1			0	0.494135	0.351548
ALG6	12.1717	11.9023	11.4733	3	0.128674	0.5835	11.3416	11.3275	11.3346	2	-0.385887	0.00616762			0	-0.514561	1.18933
NTPCR	12.363	12.2884	11.8926	3	-0.103775	0.535882	12.7286	12.5928	12.4585	3	0.308224	0.0277697			0	0.411999	1.17061
AHNAK	15.2909	15.1209	15.0765	3	0.0427425	0.569361	14.9736	14.8249	14.7699	3	-0.263893	0.0152151			0	-0.306636	1.57802
COPE	12.332	12.2618	11.9576	3	-0.0872828	0.493524	12.6265	11.7198	11.4316	3	-0.345115	0.392433			0	-0.257832	0.273655
PFDN6	10.4001	10.052	9.81275	3	-0.38964	0.157765	10.8942	10.5615	9.88578	3	-0.0307626	0.93036			0	0.358878	0.451649
FPGS	12.1545	12.1098	11.5787	3	-0.660767	0.046729	12.3073	12.0507	11.4461	3	-0.673729	0.0819477			0	-0.012962	0.0135983
RBM15	13.3291	13.1878	12.9313	3	0.357344	0.0386252	13.1901	12.9574	12.8218	3	0.197721	0.143908			0	-0.159623	0.430731
LIN28B	10.4505	9.99251	10.2215	2	-0.788258	0.00562538	9.98475	9.92403	9.95439	2	-1.05536	7.55674e-05			0	-0.267099	0.936557
DHCR7	15.4315	15.4283	15.1864	3	0.417228	0.0101592	15.5233	15.3917	15.1691	3	0.429849	0.0181131			0	0.0126212	0.0324018
DHX30	15.5424	15.5004	15.3661	3	-0.96696	0.000173258	15.442	15.3929	15.3007	3	-1.05808	7.49944e-05			0	-0.0911161	0.60584
RAB3GAP2	11.697	11.5793	11.4864	3	-0.511315	0.002849	11.8253	11.6291	11.365	3	-0.492418	0.0257191			0	0.0188965	0.0439931
GRIPAP1	10.5245	9.94407	10.2343	2	-1.36746	0.0207354	10.8159	11.8159	9.81591	1	0	1			0	0.581622	0.411065
MKS1	9.35841	10.3584	8.35841	1	0	1	7.92301	8.32195	8.04808	0	0	1			0	-1.26074	1.00377
STOM	12.1414	11.9735	11.6125	3	-0.0330141	0.847952	11.6876	11.5599	11.2834	3	-0.431852	0.0267827			0	-0.398838	0.950286
DDX17	16.6135	16.5888	16.5782	3	0.0933738	0.0198707	16.7476	16.5234	16.3	3	0.0235368	0.86632			0	-0.069837	0.208542
EDRF1	11.2624	10.6226	10.4335	3	-0.00689667	0.980016	11.7182	11.1301	11.0444	3	0.517829	0.0792386			0	0.524726	0.732468
POMT1	10.7161	10.5423	10.6292	2	0.527306	0.128546	7.92301	8.32195	8.04808	0	0	1			0	-2.53152	4.41329
ATP6V1A	12.1783	12.1685	12.0065	3	-0.522053	0.0041416	12.3547	12.1581	12.1357	3	-0.423662	0.0123656			0	0.0983903	0.479473
TBCD	10.4715	9.66329	10.0674	2	-0.822882	0.0505454	10.7192	11.7192	9.71923	1	0	1			0	0.651834	0.450643
TARS2	15.0818	14.9444	14.8892	3	0.0270479	0.696656	15.1583	15.0203	14.9665	3	0.103608	0.18307			0	0.0765597	0.400776
RHOG	13.0182	12.9325	12.9018	3	-0.326349	0.00152942	13.2419	13.1598	13.0943	3	-0.111817	0.0846817			0	0.214532	1.7536
STX7	11.8105	11.6743	11.5126	3	-0.768656	0.00104817	12.1174	12.0864	11.6209	3	-0.492834	0.0389757			0	0.275822	0.689022
ATP6V1E1	10.932	11.932	9.93201	1	0	1	7.92301	8.32195	8.04808	0	0	1			0	-2.83433	2.06627
PARD3	12.3847	12.3657	12.3235	3	-0.0249706	0.768513	12.7601	12.5149	12.3597	3	0.161921	0.311198			0	0.186891	0.725228
EML1	9.72495	10.725	8.72495	1	0	1	7.92301	8.32195	8.04808	0	0	1			0	-1.62728	1.29444
POLR2E	12.3551	12.3318	12.1164	3	0.331933	0.0280645	12.5759	12.5383	12.3969	3	0.56789	0.00239636			0	0.235957	1.18603
CHMP1A	10.6299	10.3426	10.1135	3	-0.665854	0.147182	11.0132	10.5678	10.4228	3	-0.359943	0.400875			0	0.305912	0.58846
STRN4	12.8238	12.4794	12.0533	3	-0.214737	0.451853	12.6152	12.1189	12.0292	3	-0.412477	0.138998			0	-0.19774	0.275809
BET1	10.7557	10.0564	9.87314	3	-1.32803	0.00910178	11.7421	10.8842	10.7156	3	-0.442434	0.248565			0	0.885593	0.997768
UTRN	10.3689	10.3406	9.88605	3	-0.325573	0.242242	11.218	10.812	9.77824	3	0.078646	0.87372			0	0.404219	0.370908
ARPIN	10.8318	10.656	10.7439	2	-2.08406	2.10715e-06	11.5089	10.7009	9.70006	3	-2.19134	0.013822			0	-0.10728	0.071482
CCZ1	9.80532	10.8053	8.80532	1	0	1	7.92301	8.32195	8.04808	0	0	1			0	-1.70764	1.35452
ZNF24	12.4796	12.4407	12.0809	3	-0.8061	0.00453748	12.4962	12.2791	12.23	3	-0.804741	0.00135337			0	0.00135977	0.00294348
UNG	15.4586	15.2414	15.1208	3	0.241534	0.0767279	15.6259	15.4095	15.2694	3	0.402869	0.0194336			0	0.161334	0.490788
PRMT1	11.8877	12.8877	10.8877	1	0	1	11.2395	12.2395	10.2395	1	0	1			0	-0.648155	0.326305
GNL3L	13.5263	13.0684	13.0442	3	-0.3293	0.13198	12.9132	12.8175	12.8654	2	-0.676906	0.00112722			0	-0.347606	1.02495
KIF20B	10.5381	9.65928	9.59925	3	-1.68363	0.00523209	7.92301	8.32195	8.04808	0	0	1			0	-1.83452	2.31183
ALDOA	13.6865	13.4066	13.3809	3	0.130422	0.499177	14.0089	13.9823	13.8613	3	0.589937	0.0181551			0	0.459515	1.88392
PNPLA6	10.4977	10.1753	9.8341	3	0.673099	0.0254543	10.5433	10.3055	10.4244	2	0.928478	0.00023491			0	0.255379	0.556132
KDM1A	11.8287	11.6041	11.5517	3	-0.375279	0.0271102	12.4733	12.3495	12.0091	3	0.240522	0.196792			0	0.615801	1.71319
ABHD18	13.194	13.1462	12.9034	3	-0.00681459	0.950151	13.4462	13.1806	12.9933	3	0.118627	0.445189			0	0.125442	0.323394
STXBP1	10.2848	11.2848	9.28479	1	0	1	10.7352	10.3026	10.5189	2	-1.0979	0.0571311			0	0.234112	0.147461
CBR4	13.5416	13.3019	13.2022	3	0.102701	0.599711	13.3482	13.3443	13.1463	3	0.0337494	0.84692			0	-0.0689518	0.222892
TPGS1	10.9993	10.8349	10.9171	2	-1.24573	0.0103201	10.7985	10.6271	10.4577	3	-1.53501	0.00584202			0	-0.289286	1.24333
USP32	10.9885	11.9885	9.98847	1	0	1	7.92301	8.32195	8.04808	0	0	1			0	-2.89079	2.09637
TOP3B	10.8634	10.2319	10.5477	2	-1.09872	0.00385295	7.92301	8.32195	8.04808	0	0	1			0	-2.44998	3.45468
FMC1	12.5549	12.4643	12.3958	3	-0.326049	0.00475929	12.5978	12.5288	12.5079	3	-0.252905	0.0044533			0	0.073144	0.613683
DENND6A	10.3663	11.3663	9.36634	1	0	1	9.56783	10.5678	8.56783	1	0	1			0	-0.798515	0.41628
ECT2	9.38348	10.3835	8.38348	1	0	1	7.92301	8.32195	8.04808	0	0	1			0	-1.2858	1.02447
LAS1L	12.5519	12.5204	12.1604	3	-0.576806	0.0106174	12.0478	11.9492	11.8726	3	-1.03118	4.83299e-05			0	-0.454374	1.54609
ZBTB9	10.0569	9.93908	9.99798	2	-0.514409	0.00610205	9.90684	10.9068	8.90684	1	0	1			0	-0.0911358	0.054323
QRICH1	6.96933	7.43584	8.46102	0	0	1	10.2772	11.2772	9.27723	1	0	1			0	2.65517	1.66442
SUMO1	13.0199	12.9258	12.611	3	-0.778123	0.00347597	13.0611	13.0263	12.796	3	-0.669233	0.00149703			0	0.108889	0.296361
ZNF362	11.5076	11.0709	11.2892	2	-0.974305	0.0106389	11.624	11.3833	11.5037	2	-0.759868	0.0155848			0	0.214437	0.676633
EHMT1	11.4242	11.3557	11.3371	3	-1.65585	4.1123e-07	11.2704	11.1324	10.6448	3	-2.01233	0.000448004			0	-0.356477	0.865445
RNF170	10.2568	10.1699	10.2134	2	0.0706651	0.749001	10.3016	10.1477	9.49795	3	-0.160261	0.642987			0	-0.230927	0.393934
PPP2R5D	10.7419	10.6157	10.448	3	-0.853065	0.000626664	10.9632	10.6972	10.8302	2	-0.624778	0.00142834			0	0.228286	0.930722
NCAPG	11.6859	11.5911	11.4904	3	-0.319372	0.00540629	11.9274	11.8727	11.5668	3	-0.119543	0.350301			0	0.19983	0.728642
MRPL55	15.3896	15.2013	14.7	3	-1.6263	0.00153872	15.7756	14.9205	14.4186	3	-1.68502	0.0134567			0	-0.0587205	0.0449393
DMXL2	10.929	11.929	9.92904	1	0	1	7.92301	8.32195	8.04808	0	0	1			0	-2.83136	2.06468
PIK3R2	11.5123	11.4465	11.3413	3	0.407668	0.00126392	11.7135	11.5758	11.343	3	0.518419	0.0087507			0	0.11075	0.392727
UBXN1	12.0185	11.7129	11.8657	2	-0.46724	0.0908006	12.3547	12.1104	12.2325	2	-0.100347	0.648354			0	0.366893	1.50284
TRIP4	12.2367	12.175	12.0173	3	-1.07652	0.000120992	12.5375	12.3432	12.0909	3	-0.895696	0.00254278			0	0.180823	0.552888
RUFY1	11.3307	11.261	10.9764	3	-0.701888	0.00347273	11.8024	11.422	11.1651	3	-0.428106	0.0852074			0	0.273782	0.567166
ATG3	10.5015	9.68755	10.0945	2	-1.41942	0.0103641	7.92301	8.32195	8.04808	0	0	1			0	-1.99684	2.79301
IST1	11.4283	11.1418	11.0031	3	-0.212582	0.294532	11.8865	11.7436	11.605	3	0.341383	0.0829787			0	0.553965	1.68566
HGS	10.4821	11.4821	9.48205	1	0	1	11.4719	11.1981	11.335	2	0.124011	0.209691			0	0.852934	0.663287
FAM114A2	11.9257	11.7364	10.9901	3	-0.54333	0.151504	12.0465	11.5958	11.2069	3	-0.477682	0.148666			0	0.0656486	0.0607639
DIAPH3	11.8617	11.5648	11.4209	3	-0.254792	0.180968	11.6443	11.5981	11.4004	3	-0.32296	0.0500727			0	-0.0681681	0.172213
SRI	10.5313	10.4202	10.4117	3	0.241746	0.697555	11.0839	10.5918	10.8379	2	0.625189	0.352357			0	0.383442	1.22386
ARID1B	10.0122	11.0122	9.01223	1	0	1	10.1788	11.1788	9.17879	1	0	1			0	0.166556	0.07144
FLG2	9.64073	10.6407	8.64073	1	0	1	9.92164	10.9216	8.92164	1	0	1			0	0.280911	0.126018
ESPL1	11.4732	10.9737	10.6319	3	-0.552548	0.0901559	10.9552	10.9253	10.9402	2	-0.638572	0.00015423			0	-0.0860243	0.129225
SMARCA2	11.0667	11.0057	11.0362	2	-1.13287	0.0186232	12.3051	13.3051	11.3051	1	0	1			0	1.26898	1.03165
URB1	11.5817	11.4949	11.5383	2	-0.764348	2.66788e-05	11.3752	11.1177	10.5948	3	-1.27348	0.0052764			0	-0.509129	1.03533
RBM33	10.0558	9.94415	9.99997	2	-0.690319	0.00272394	10.3228	10.3156	10.3192	2	-0.371111	0.02027			0	0.319208	3.23062
CLNS1A	11.9676	11.1523	11.1292	3	-0.898431	0.119493	12.2091	12.0679	11.729	3	-0.312836	0.466241			0	0.585596	0.878756
NAP1L1	11.346	12.346	10.346	1	0	1	12.0135	11.1846	11.0217	3	-0.0451617	0.896384			0	0.0606472	0.0312518
CBX4	9.9	9.21259	9.55629	2	-1.43346	0.0216762	7.92301	8.32195	8.04808	0	0	1			0	-1.45862	2.4941
RNGTT	10.612	11.612	9.61202	1	0	1	11.0798	10.3486	9.62523	3	-0.520935	0.28444			0	-0.26083	0.134695
TRIT1	12.4858	12.4054	12.2435	3	-0.457077	0.00439625	12.9503	12.504	12.4069	3	-0.214917	0.276426			0	0.242159	0.59554
PES1	13.9593	13.843	13.7043	3	0.0274633	0.732047	13.9537	13.7121	13.5868	3	-0.0572506	0.625384			0	-0.0847138	0.258392
YTHDF1	11.7285	11.6945	11.1264	3	-0.0498853	0.830285	12.7646	12.2128	11.6565	3	0.644934	0.12592			0	0.69482	0.862171
CRYBG3	11.9957	11.8361	11.8237	3	-0.0291239	0.871	12.0372	12.0268	11.8185	3	0.0465402	0.802468			0	0.0756641	0.347907
SRSF10	12.9773	12.8135	12.7626	3	-0.275461	0.0268469	13.1113	12.898	12.6444	3	-0.242055	0.166321			0	0.0334061	0.0786532
CBX1	11.2499	11.2111	10.9357	3	-1.94122	9.21788e-05	11.1963	10.8238	11.01	2	-2.0634	9.04381e-05			0	-0.122179	0.346681
DENND4C	11.8132	11.6285	11.4258	3	-0.491106	0.0175996	11.6117	11.2188	11.4153	2	-0.698383	0.00539759			0	-0.207277	0.579825
ZNF629	12.286	12.1242	12.0796	3	-0.901716	0.000199968	12.328	12.2329	12.0847	3	-0.849754	0.000375486			0	0.0519612	0.213239
SHC1	11.8363	11.6451	11.3623	3	0.243926	0.176191	11.7729	11.4932	11.4329	3	0.195696	0.174886			0	-0.0482303	0.100069
OXNAD1	12.1722	12.0507	11.2526	3	0.0128439	0.971875	12.7784	12.4728	11.8091	3	0.541103	0.187189			0	0.528259	0.579482
AMPD2	12.9341	12.2052	12.5697	2	-0.320832	0.239882	12.2772	13.2772	11.2772	1	0	1			0	-0.292502	0.181177
SYTL4	12.4071	12.3568	12.1402	3	-0.724534	0.00127937	12.6177	12.5653	12.0799	3	-0.604943	0.0259441			0	0.11959	0.249631
ELP2	6.96933	7.43584	8.46102	0	0	1	10.7643	11.7643	9.76427	1	0	1			0	3.1422	1.9072
ZNF8	10.737	10.4997	9.63644	3	-1.17924	0.0245216	10.6174	11.6174	9.61737	1	0	1			0	0.32633	0.186837
CRAT	10.5286	11.5286	9.52862	1	0	1	11.3049	12.3049	10.3049	1	0	1			0	0.77629	0.402781
HTT	9.8592	10.8592	8.8592	1	0	1	7.92301	8.32195	8.04808	0	0	1			0	-1.76152	1.39405
PSME3	12.307	10.9901	10.5734	3	-3.36051	0.00333448	12.2064	11.5738	11.0955	3	-3.02541	0.000936413			0	0.335094	0.211829
NIT2	11.6803	11.3874	11.0939	3	-0.384162	0.101234	11.0192	10.7587	10.4384	3	-1.03257	0.00456201			0	-0.648407	1.27538
CHUK	10.5459	10.04	9.84702	3	-0.808255	0.0457528	10.1531	9.75397	9.95355	2	-0.999	0.0109072			0	-0.190745	0.329767
SRPRB	14.4547	14.3873	14.2676	3	-0.452008	0.00117103	14.4425	14.2493	14.18	3	-0.531296	0.00249261			0	-0.0792877	0.34296
KARS1	13.7167	13.5984	13.4455	3	-0.454527	0.00448496	13.6618	13.5912	13.5884	3	-0.427587	6.85692e-05			0	0.0269395	0.119617
RPL8	16.7365	16.7199	16.6833	3	0.228423	0.00502475	16.5852	16.4795	16.45	3	0.0201075	0.736573			0	-0.208315	2.04439
ALKBH4	6.96933	7.43584	8.46102	0	0	1	7.92301	8.32195	8.04808	0	0	1			0	0.475613	0.448708
TAF6L	11.8201	11.2074	11.5138	2	-0.922931	0.00673073	11.9691	12.9691	10.9691	1	0	1			0	0.455399	0.307414
EPS15	11.8858	11.8748	11.7189	3	-0.317468	0.0214068	12.0939	11.7848	11.2441	3	-0.436353	0.165286			0	-0.118885	0.177665
CUSTOS	9.84321	10.8432	8.84321	1	0	1	11.4544	10.3038	10.8791	2	-0.0432267	0.903849			0	1.03592	0.710273
FAU	18.6538	18.6198	18.4226	3	0.937378	0.0462963	19.1894	19.0397	18.9937	3	1.44623	0.0113737		1	1	0.508856	2.26235
KIF18B	11.0497	12.0497	10.0497	1	0	1	11.1718	12.1718	10.1718	1	0	1			0	0.122108	0.0514129
TOR1A	12.0955	10.9099	11.5027	2	0.532551	0.242985	11.7869	11.1127	11.4498	2	0.479654	0.148742			0	-0.052897	0.0459417
RBM41	9.03143	10.0314	8.03143	1	0	1	10.0839	11.0839	9.08394	1	0	1			0	1.05252	0.5737
ZNF346	11.5807	12.5807	10.5807	1	0	1	13.1666	12.7387	12.9527	2	0.868312	0.215334			0	1.37197	1.09256
PSRC1	8.73746	8.33751	8.53749	2	-1.24063	0.0346513	8.50137	9.50137	7.50137	1	0	1			0	-0.0361156	0.0204373
ERBIN	12.7011	12.6151	12.4482	3	-0.455171	0.00596464	12.8207	12.5483	12.4855	3	-0.425166	0.0187071			0	0.0300054	0.0837374
TOMM34	10.393	11.393	9.39303	1	0	1	11.4119	12.4119	10.4119	1	0	1			0	1.01886	0.552607
VRK1	13.8523	13.6926	13.542	3	0.521827	0.0200355	13.5899	13.464	13.3826	3	0.30498	0.0676182			0	-0.216847	0.939031
CBS	12.3336	12.1489	11.986	3	-0.0204791	0.93858	12.8128	12.5876	12.482	3	0.450827	0.14395			0	0.471306	1.5508
VPS16	11.7916	11.5973	10.9453	3	-0.654163	0.108006	11.943	11.9117	11.8598	3	-0.19405	0.36165			0	0.460113	0.829719
C11orf98	12.9376	12.9135	12.9081	3	-0.118856	0.065765	12.815	12.6953	12.5937	3	-0.337293	0.0129609			0	-0.218437	1.55678
TAF5L	11.3715	10.6375	10.4868	3	-0.99349	0.0235451	10.9128	10.1876	9.32057	3	-1.68509	0.0220685			0	-0.691604	0.575262
MYCBP2	10.1885	10.1601	10.1743	2	-0.77709	0.000236221	9.95479	10.9548	8.95479	1	0	1			0	-0.2195	0.140765
UBE2T	6.96933	7.43584	8.46102	0	0	1	7.92301	8.32195	8.04808	0	0	1			0	0.475613	0.448708
TASOR	11.0765	11.0631	11.0698	2	-0.322205	0.00213251	10.3634	11.3634	9.36342	1	0	1			0	-0.706414	0.540186
CASP3	11.3055	11.1058	9.83947	3	-0.731579	0.226632	10.7992	11.7992	9.79923	1	0	1			0	0.0489871	0.0221694
EIF4E	13.3297	13.2062	13.1904	3	0.126171	0.19254	13.4132	13.2087	13.0892	3	0.121102	0.356136			0	-0.00506902	0.0161124
MAPK13	10.7464	11.7464	9.74644	1	0	1	11.0907	10.2285	10.6596	2	-1.0485	0.0427604			0	-0.0868564	0.0473051
SPAG9	9.5777	10.5777	8.5777	1	0	1	7.92301	8.32195	8.04808	0	0	1			0	-1.48002	1.18087
RBM8A	11.0293	10.7743	10.7622	3	-0.926874	0.00109695	11.1584	12.1584	10.1584	1	0	1			0	0.303084	0.199902
MAPK1	11.2163	10.8509	10.7822	3	-0.662565	0.119182	11.1259	10.993	10.8565	3	-0.620585	0.12147			0	0.0419801	0.0965649
DNAJB12	9.8137	10.8137	8.8137	1	0	1	10.5727	11.5727	9.57266	1	0	1			0	0.758961	0.3923
NOP58	13.6576	13.6524	13.6057	3	-0.00818454	0.916896	13.8576	13.7335	13.5683	3	0.0730384	0.544232			0	0.0812229	0.402907
FBXO9	10.8694	10.4615	10.6655	2	0.355186	0.579153	11.1906	12.1906	10.1906	1	0	1			0	0.525175	0.373512
IQSEC1	6.96933	7.43584	8.46102	0	0	1	7.92301	8.32195	8.04808	0	0	1			0	0.475613	0.448708
EPHA2	8.90021	9.90021	7.90021	1	0	1	10.0478	11.0478	9.04785	1	0	1			0	1.14764	0.633456
IRAK4	10.7447	11.7447	9.74469	1	0	1	11.1667	10.964	10.1105	3	0.793887	0.296532			0	0.00236281	0.00116437
RHBDD2	12.1709	12.0972	12.134	2	-0.298003	0.216754	11.8947	11.5915	11.3049	3	-0.835056	0.0342464			0	-0.537052	1.4534
BIRC2	6.96933	7.43584	8.46102	0	0	1	7.92301	8.32195	8.04808	0	0	1			0	0.475613	0.448708
ARHGAP17	10.4944	11.4944	9.49445	1	0	1	11.1931	12.1931	10.1931	1	0	1			0	0.698704	0.356175
WDR70	11.7867	11.3426	11.3313	3	-1.89513	0.000285118	11.9974	11.6836	11.1918	3	-1.75771	0.00186228			0	0.137413	0.188874
USP11	11.1693	10.6575	10.6509	3	-0.535558	0.0371955	11.0153	12.0153	10.0153	1	0	1			0	0.189427	0.114145
UTP4	11.5077	10.81	10.474	3	-0.416055	0.265408	11.356	11.3389	10.5935	3	-0.250494	0.409073			0	0.16556	0.157086
JAGN1	13.0366	12.4297	11.8695	3	0.841623	0.0805025	13.3736	13.0007	12.4943	3	1.35252	0.00917917		1	1	0.510901	0.532901
NSMCE3	10.2973	9.86269	10.08	2	-0.827909	0.0616962	7.92301	8.32195	8.04808	0	0	1			0	-1.9823	3.489
SMARCAD1	11.1387	10.7811	10.9599	2	-1.17081	0.0497109	7.92301	8.32195	8.04808	0	0	1			0	-2.86222	4.27758
RABEP1	11.8018	8.43349	10.1177	2	-0.845316	0.435436	7.92301	8.32195	8.04808	0	0	1			0	-2.01998	0.965911
GPSM1	6.96933	7.43584	8.46102	0	0	1	7.92301	8.32195	8.04808	0	0	1			0	0.475613	0.448708
SNAP29	12.7854	12.6864	12.5153	3	-0.076888	0.648875	12.7668	12.6522	12.3944	3	-0.134806	0.482469			0	-0.0579182	0.160536
RAB3B	10.6908	11.6908	9.69078	1	0	1	10.8598	11.8598	9.85976	1	0	1			0	0.168985	0.0725541
SCAF11	11.5672	11.4478	11.3874	3	-1.04216	5.90924e-05	11.7025	11.5565	11.2992	3	-0.990248	0.0012007			0	0.0519112	0.149731
TP53	13.9789	13.7914	13.5025	3	-0.128348	0.413555	13.5121	13.2674	13.2606	3	-0.53924	0.00335726			0	-0.410892	1.19678
SATB2	11.697	11.0677	10.9532	3	-0.831269	0.0329497	7.92301	8.32195	8.04808	0	0	1			0	-3.14163	3.57353
DNAJC21	10.9298	10.4101	10.381	3	-1.48149	0.00139622	11.5648	10.6232	10.4094	3	-1.18935	0.0297764			0	0.292143	0.298595
PRKAA2	12.2852	12.0201	12.1526	2	0.037378	0.915884	11.9462	11.0835	11.5148	2	-0.600397	0.215315			0	-0.637775	1.15125
BAG6	10.5545	11.5545	9.55445	1	0	1	7.92301	8.32195	8.04808	0	0	1			0	-2.45678	1.85268
COPS3	10.9124	10.7183	10.7076	3	-1.20559	5.56106e-05	10.9318	10.8961	10.8063	3	-1.107	8.16197e-06			0	0.0985826	0.575016
CTU1	9.30639	10.3064	8.30639	1	0	1	9.57268	10.5727	8.57268	1	0	1			0	0.266288	0.118803
EI24	12.2246	11.9583	11.7824	3	0.0420725	0.946708	11.9987	11.7344	11.6364	3	-0.156529	0.803045			0	-0.198601	0.519068
RAB11FIP5	11.2732	11.2444	10.9963	3	-0.684372	0.00155471	11.9152	10.8993	11.4072	2	-0.448416	0.201504			0	0.235956	0.315261
RREB1	12.3449	13.3449	11.3449	1	0	1	7.92301	8.32195	8.04808	0	0	1			0	-4.24723	2.70685
HNRNPH1	15.2148	15.1776	15.1762	3	-0.101133	0.448104	15.4394	15.3268	15.1776	3	0.0239709	0.873869			0	0.125104	0.747345
PRMT3	11.2535	11.0098	11.1316	2	-0.324412	0.606739	11.308	10.7361	11.0221	2	-0.433975	0.509859			0	-0.109563	0.240723
ASCC3	14.8091	14.717	14.6915	3	-0.418856	0.00046489	14.7012	14.6266	14.585	3	-0.520471	0.000170818			0	-0.101615	0.965158
MYO1E	10.9174	10.6132	10.3956	3	0.0470826	0.792797	11.8497	11.1813	11.5155	2	0.92055	0.0110908			0	0.873467	1.62818
SKIC3	11.628	11.5778	11.2954	3	-0.276018	0.109328	12.1929	11.5583	11.5375	3	-0.0135124	0.956268			0	0.262506	0.477277
FSCN1	11.4594	11.2316	10.9008	3	-0.615906	0.225711	11.4199	11.4102	11.0928	3	-0.505556	0.28804			0	0.11035	0.22125
AGO3	10.8097	11.8097	9.8097	1	0	1	11.288	12.288	10.288	1	0	1			0	0.478314	0.229545
SMCR8	10.987	10.4069	10.697	2	-0.875355	0.00730069	7.92301	8.32195	8.04808	0	0	1			0	-2.59932	3.65419
SLC25A30	12.6594	12.1773	12.1643	3	0.569142	0.0395419	12.7208	12.6357	12.3734	3	0.812089	0.00461394			0	0.242947	0.556343
RAI1	11.749	11.5597	10.9578	3	-1.40395	0.00451601	12.1208	11.9742	11.3065	3	-1.02564	0.0159831			0	0.378308	0.474156
PNKD	12.6491	12.5943	12.4395	3	0.550783	0.00498822	12.7493	12.6242	12.2947	3	0.545858	0.0245556			0	-0.00492532	0.0108708
PQBP1	11.0899	8.79674	9.94332	2	-1.66792	0.0664632	11.3808	10.5769	9.98999	3	-0.96202	0.0786964			0	0.705903	0.383067
FXR2	12.1897	12.0837	11.7795	3	-0.630158	0.00812756	12.0636	11.8834	11.1704	3	-0.942032	0.0267928			0	-0.311874	0.448551
ERH	13.3512	12.9788	12.643	3	-0.728028	0.0244152	13.2259	12.8872	12.8823	3	-0.720565	0.00360577			0	0.00746318	0.0105118
RBM42	9.5302	10.5302	8.5302	1	0	1	9.94923	10.9492	8.94923	1	0	1			0	0.419029	0.197327
KNL1	11.6152	11.3219	11.2737	3	-0.674397	0.0099054	11.6314	11.4037	11.3741	3	-0.60829	0.00912362			0	0.0661068	0.188474
LYN	13.6353	13.5677	13.5513	3	-1.64359	0.000227466	14.5543	14.3805	14.3441	3	-0.802064	0.00499831			0	0.841523	3.56735
CAST	10.413	10.1494	9.54211	3	-0.748539	0.0577879	10.8296	10.178	9.95177	3	-0.46361	0.183602			0	0.28493	0.31656
VPS45	11.5676	11.5356	10.7548	3	0.0186118	0.956929	11.6217	11.5836	11.1791	3	0.19409	0.451793			0	0.175478	0.228163
EYA3	11.6239	12.6239	10.6239	1	0	1	7.92301	8.32195	8.04808	0	0	1			0	-3.52621	2.40671
SDCBP	9.93579	9.71011	9.54931	3	-0.675332	0.0367457	7.92301	8.32195	8.04808	0	0	1			0	-1.63406	3.25848
OXSM	14.1343	14.0526	14.036	3	-0.793198	0.000190547	14.3086	14.1319	13.9468	3	-0.738417	0.00318676			0	0.0547811	0.193098
PAN3	10.8994	10.4368	10.4173	3	-0.447847	0.203493	10.9994	10.6705	10.8349	2	-0.197381	0.500446			0	0.250465	0.610949
TXLNA	11.7286	11.492	11.4399	3	-1.35682	0.000125345	11.8189	11.7681	11.6804	3	-1.15447	1.75393e-05			0	0.202355	0.971283
CHID1	12.9404	12.8782	12.8167	3	-0.181419	0.0137927	13.0556	12.9119	12.8186	3	-0.131177	0.147383			0	0.050242	0.257404
ZNF292	11.6477	11.434	11.3549	3	-1.76242	4.51667e-05	11.3771	11.2636	11.0735	3	-2.00326	2.84125e-05			0	-0.240835	0.902822
PRR11	10.6291	11.6291	9.62908	1	0	1	7.92301	8.32195	8.04808	0	0	1			0	-2.53141	1.89669
ELOA	11.7286	11.6229	11.5006	3	-1.42993	3.88094e-05	12.2031	13.2031	11.2031	1	0	1			0	0.58574	0.431231
DCTN5	11.6923	11.4619	10.9424	3	-0.736241	0.0299399	11.3877	11.2801	11.3339	2	-0.767895	4.11878e-05			0	-0.0316537	0.0484517
PGD	13.3158	13.278	12.8941	3	0.242214	0.189874	13.5296	13.2622	13.2477	3	0.426072	0.0222914			0	0.183858	0.491853
PALLD	11.3644	11.1226	10.5968	3	-0.282828	0.311488	11.5746	11.0062	10.9489	3	-0.134211	0.574192			0	0.148618	0.188125
ACLY	12.1329	12.1039	12.047	3	-0.250173	0.0596234	12.3254	12.2709	12.0691	3	-0.122911	0.367307			0	0.127263	0.709257
SBNO1	10.8868	10.7779	10.5297	3	-1.39003	0.000438005	11.5954	11.5747	11.0514	3	-0.714306	0.0210496			0	0.675728	1.50939
CARMIL1	9.77482	10.7748	8.77482	1	0	1	7.92301	8.32195	8.04808	0	0	1			0	-1.67714	1.33187
ETFDH	13.4034	13.3603	13.2229	3	0.191778	0.136162	13.6955	13.5642	13.2993	3	0.382626	0.0584396			0	0.190848	0.673613
GPALPP1	9.82027	10.8203	8.82027	1	0	1	7.92301	8.32195	8.04808	0	0	1			0	-1.72259	1.36554
RBMX2	12.1145	12.0776	11.8955	3	-1.10715	8.54681e-05	12.3196	12.1184	11.8104	3	-1.05358	0.00207864			0	0.0535751	0.119984
MYO9B	10.7984	11.7984	9.7984	1	0	1	7.92301	8.32195	8.04808	0	0	1			0	-2.70072	1.9932
CEP170B	10.0362	11.0362	9.03623	1	0	1	9.34542	9.33458	9.34	2	-0.715703	0.00244212			0	-0.696226	0.531191
UQCRQ	13.1081	13.086	12.7631	3	0.248981	0.265672	13.0764	12.8576	12.8127	3	0.178838	0.369175			0	-0.0701438	0.195015
ESD	11.7521	11.6279	11.69	2	0.533872	0.0154488	12.3345	12.2079	12.1469	3	1.07363	0.00148365		1	1	0.539756	2.91816
TOPBP1	10.3572	10.1111	10.2341	2	-1.05763	0.00409662	10.44	11.44	9.43997	1	0	1			0	0.20583	0.129992
NOLC1	14.1763	14.1302	13.8589	3	-0.479118	0.0106263	14.0762	13.8549	13.8321	3	-0.613196	0.00208531			0	-0.134078	0.459662
KIF13B	12.3313	12.0282	12.0126	3	-0.863084	0.0625259	12.1445	12.0022	12.0734	2	-0.913749	0.0474696			0	-0.0506657	0.171801
RRP36	9.54106	10.5411	8.54106	1	0	1	7.92301	8.32195	8.04808	0	0	1			0	-1.44338	1.15194
AKAP13	11.1231	11.0621	10.7349	3	-0.934733	0.0113451	10.9819	10.9665	10.4594	3	-1.10547	0.0104968			0	-0.170738	0.335992
IMPDH1	11.2413	12.2413	10.2413	1	0	1	11.3265	10.3756	10.8511	2	-1.1329	0.0405987			0	-0.390248	0.240672
ANXA11	10.4889	11.4889	9.48891	1	0	1	11.7361	12.7361	10.7361	1	0	1			0	1.24721	0.696053
EXOSC4	13.1992	12.8093	12.7023	3	-1.26187	0.00117265	13.0334	12.9949	12.9772	3	-1.16367	2.16679e-06			0	0.098194	0.257061
ORC2	12.2903	12.1585	12.065	3	-1.44986	4.3812e-05	12.4812	12.3302	12.16	3	-1.29731	0.000206291			0	0.152548	0.601917
TAGLN2	15.622	15.383	15.3286	3	0.0551514	0.8061	15.6535	15.6008	15.5168	3	0.201013	0.359027			0	0.145862	0.671952
MECOM	11.9121	11.833	11.6889	3	-0.422922	0.00441586	12.0559	11.9884	11.8966	3	-0.253965	0.0108849			0	0.168958	0.990183
NISCH	10.3385	11.3385	9.33854	1	0	1	11.3865	11.3795	11.383	2	0.47189	0.178901			0	1.04447	0.839518
TCP1	17.3516	17.2422	17.1324	3	0.243779	0.119196	17.4809	17.4234	17.3294	3	0.412923	0.0227273			0	0.169144	1.02932
ATP6V1B2	12.1522	12.0875	11.8252	3	-0.585548	0.00435861	12.394	12.1816	12.0197	3	-0.408773	0.0199646			0	0.176775	0.527675
KEAP1	10.5918	11.5918	9.59177	1	0	1	10.3884	11.3884	9.38844	1	0	1			0	-0.203338	0.0885243
SRRM2	12.6631	12.311	12.2952	3	-0.888039	0.00224679	12.6312	12.6097	12.5994	3	-0.697753	9.64229e-05			0	0.190286	0.722937
ACTMAP	10.6063	10.3911	10.4987	2	-0.706123	0.0133557	11.1325	10.8354	10.8136	3	-0.277607	0.209713			0	0.428516	1.62973
RBM10	12.8293	12.7513	12.6719	3	-1.82914	8.51531e-06	13.0444	12.8417	12.8035	3	-1.68343	4.15458e-05			0	0.145712	0.766802
ARPC1B	11.285	11.1668	10.5437	3	0.0342558	0.900977	11.9562	11.0563	11.5062	2	0.542006	0.130351			0	0.50775	0.663202
DTD1	11.225	11.1156	11.1703	2	-0.697005	0.00034963	11.3994	11.046	11.2227	2	-0.644589	0.00497027			0	0.0524166	0.187576
RNF40	11.5347	11.4835	11.4104	3	-0.672029	0.000177272	11.575	11.4146	11.4046	3	-0.683508	0.000466939			0	-0.011479	0.0603334
MICU2	11.6561	11.3844	11.3536	3	-0.956336	0.00986425	12.774	11.9755	11.9602	3	-0.184493	0.600898			0	0.771843	1.26876
NDC1	13.1952	13.0243	12.6493	3	-0.279241	0.161835	13.3281	13.2632	13.2283	3	0.0376553	0.376338			0	0.316897	0.902315
SIPA1L2	10.5982	10.2132	10.0653	3	-1.10734	0.0402186	10.4741	10.062	9.84636	3	-1.27212	0.0289898			0	-0.164785	0.271509
NSD2	12.0615	12.0158	11.5908	3	-0.652072	0.0130755	11.8315	11.8142	11.5644	3	-0.804714	0.000937614			0	-0.152641	0.36931
KAT7	12.3787	12.136	11.8613	3	0.249989	0.183819	12.2457	12.0022	11.8487	3	0.156846	0.2734			0	-0.0931433	0.188512
CDC7	10.016	11.016	9.01596	1	0	1	7.92301	8.32195	8.04808	0	0	1			0	-1.91828	1.50566
GPX1	11.7069	11.2324	10.7636	3	-1.12497	0.036683	11.8091	11.7521	11.6559	3	-0.62024	0.0654737			0	0.504726	0.849624
PSMC6	12.092	11.7663	11.1938	3	-0.261061	0.380439	12.0893	11.6073	11.1539	3	-0.328273	0.294767			0	-0.0672117	0.0619597
SLC38A10	10.7628	9.99896	10.3809	2	-0.558905	0.174801	10.8981	10.7237	10.2311	3	-0.322166	0.379136			0	0.236739	0.327211
PHKA2	9.79992	10.7999	8.79992	1	0	1	7.92301	8.32195	8.04808	0	0	1			0	-1.70224	1.35052
PTPN2	11.594	11.5558	11.1429	3	0.0730772	0.791487	11.5391	11.4669	11.503	2	0.145202	0.537342			0	0.0721247	0.189076
COPB1	14.1968	14.0544	13.6795	3	0.188125	0.307346	14.0401	13.9881	13.9825	3	0.214806	0.0121462			0	0.0266806	0.0594921
CSNK1E	12.5009	12.3735	12.3483	3	-0.0186873	0.883104	12.2699	12.2035	12.1879	3	-0.205784	0.141073			0	-0.187097	1.60275
GEN1	10.2638	11.2638	9.26379	1	0	1	10.5271	10.5048	10.5159	2	-0.625681	0.00903609			0	0.252162	0.164406
LIMD1	6.96933	7.43584	8.46102	0	0	1	7.92301	8.32195	8.04808	0	0	1			0	0.475613	0.448708
GSTM2	10.7506	11.7506	9.75064	1	0	1	7.92301	8.32195	8.04808	0	0	1			0	-2.65296	1.96644
HAUS4	11.6705	11.5143	11.1514	3	-0.939408	0.00674818	11.6403	11.5757	11.608	2	-0.776772	0.00147696			0	0.162637	0.452255
GUK1	12.8358	12.7834	12.4322	3	0.460018	0.022555	12.7916	12.7694	12.619	3	0.502869	0.000845532			0	0.0428514	0.112726
EDF1	14.6744	14.4464	14.2112	3	-0.359684	0.0697375	14.9111	14.5026	14.1683	3	-0.27637	0.282613			0	0.0833144	0.12007
RBBP4	11.7253	11.5379	11.236	3	-1.86791	0.000216399	11.6652	10.69	11.1776	2	-2.19007	0.0015097			0	-0.322165	0.437721
ANKRD17	11.7521	11.4732	11.4235	3	-0.310938	0.0981461	11.6969	11.5619	11.2275	3	-0.365076	0.102549			0	-0.0541376	0.113535
ANAPC10	10.9142	10.64	10.7771	2	-1.29744	0.000128427	10.4254	9.98154	10.2035	2	-1.87104	0.000154333			0	-0.573602	1.72213
GAPVD1	11.8294	11.5233	11.4537	3	-0.932525	0.00181984	12.1046	11.8266	11.2466	3	-0.808699	0.0350879			0	0.123826	0.168203
TUBB4B	17.0025	16.4263	16.2871	3	0.0792857	0.804203	16.9003	16.8528	16.4815	3	0.252218	0.358399			0	0.172932	0.270658
NR2F2	12.2097	11.9194	11.4237	3	-0.206317	0.756498	12.0612	11.305	11.2032	3	-0.534104	0.44937			0	-0.327787	0.389475
SPC24	11.2263	12.2263	10.2263	1	0	1	11.5949	10.9126	11.2538	2	-0.026834	0.961223			0	0.027499	0.0149305
OXR1	6.96933	7.43584	8.46102	0	0	1	7.92301	8.32195	8.04808	0	0	1			0	0.475613	0.448708
RBBP6	12.0815	11.9687	11.9228	3	-1.08114	4.13458e-05	12.2961	12.0058	11.8907	3	-1.00791	0.00125354			0	0.0732379	0.220429
NEFL	12.9882	12.7459	12.7004	3	0.478048	0.00725338	12.7024	12.5758	12.4165	3	0.231443	0.0591279			0	-0.246605	0.947863
DICER1	10.8828	10.6247	10.4914	3	-1.09487	0.00254707	10.9344	11.9344	9.93435	1	0	1			0	0.268089	0.172349
TOMM70	11.2399	11.0977	11.1688	2	-0.247706	0.00502706	11.3493	11.2804	11.0258	3	-0.198024	0.118203			0	0.049682	0.176889
PFN1	14.0207	13.8147	12.8393	3	0.513823	0.232591	14.3797	14.0252	14.0113	3	1.09431	0.000916979		1	1	0.580491	0.688408
ISYNA1	12.1177	11.9267	11.7561	3	-0.402224	0.0828538	12.1652	11.968	11.7908	3	-0.361027	0.111028			0	0.0411973	0.0982154
DOCK11	10.7381	11.7381	9.73808	1	0	1	10.2764	11.2764	9.2764	1	0	1			0	-0.461672	0.220411
ENSA	12.125	11.6955	11.088	3	-0.443874	0.301736	12.731	12.2565	12.0176	3	0.255017	0.452015			0	0.698891	0.888315
PAPOLG	10.4162	9.91306	10.1646	2	-0.940391	0.0112176	10.635	10.3319	10.1748	3	-0.724426	0.023888			0	0.215966	0.471851
BPTF	12.2938	12.257	12.2152	3	-0.872488	6.6089e-06	12.3935	12.1344	12.053	3	-0.934235	0.000851296			0	-0.0617474	0.230221
ANKS6	6.96933	7.43584	8.46102	0	0	1	9.19491	10.1949	8.19491	1	0	1			0	1.57285	1.01651
SMAP2	10.3629	10.1024	10.2326	2	0.279232	0.656561	11.0929	10.1581	10.6255	2	0.67206	0.351121			0	0.392827	0.631754
NDUFC1	6.96933	7.43584	8.46102	0	0	1	7.92301	8.32195	8.04808	0	0	1			0	0.475613	0.448708
MPP1	12.0402	11.8142	11.6682	3	0.238139	0.144301	12.182	12.1315	12.053	3	0.519428	0.00340773			0	0.281289	1.1549
AIMP2	10.7452	9.81406	10.2796	2	-0.812233	0.0759836	9.81185	10.8119	8.81185	1	0	1			0	-0.467757	0.298097
MMUT	13.7818	13.5787	13.5685	3	0.353381	0.00770951	13.6104	13.4735	13.3961	3	0.203715	0.0344709			0	-0.149666	0.733329
ARCN1	14.1532	13.8195	13.7782	3	0.0700304	0.642504	14.1273	14.1076	13.9491	3	0.214437	0.0818592			0	0.144406	0.476789
UBR5	11.2307	12.2307	10.2307	1	0	1	7.92301	8.32195	8.04808	0	0	1			0	-3.13299	2.22055
PFDN1	6.96933	7.43584	8.46102	0	0	1	7.92301	8.32195	8.04808	0	0	1			0	0.475613	0.448708
NAP1L4	14.4422	14.1381	13.9757	3	-1.10402	0.0117624	14.2004	14.1178	14.0998	3	-1.14997	0.00571363			0	-0.0459574	0.119473
NAE1	11.7192	11.5384	11.5313	3	-0.168077	0.17547	11.5932	11.4846	11.4121	3	-0.267709	0.0510595			0	-0.0996316	0.544028
YWHAZ	12.2213	12.0397	11.7331	3	-0.723037	0.0180661	12.4581	12.4041	11.8345	3	-0.4888	0.104349			0	0.234237	0.405158
SRSF5	11.3861	11.1345	10.7702	3	-0.899776	0.0323425	7.92301	8.32195	8.04808	0	0	1			0	-2.99929	3.82203
USP5	11.2497	10.0312	9.04184	3	-1.7326	0.0682305	12.3034	13.3034	11.3034	1	0	1			0	2.19577	1.19891
PSMB6	10.7655	11.7655	9.76547	1	0	1	11.4068	11.3118	11.3593	2	2.8153	4.49402e-07		1	1	0.593814	0.440913
SZRD1	6.96933	7.43584	8.46102	0	0	1	7.92301	8.32195	8.04808	0	0	1			0	0.475613	0.448708
APOBEC3C	12.8036	13.8036	11.8036	1	0	1	7.92301	8.32195	8.04808	0	0	1			0	-4.70588	2.87531
DENND4A	10.9755	10.3107	9.98573	3	-0.39922	0.358991	10.9712	10.5686	10.7699	2	-0.0533105	0.857311			0	0.34591	0.478946
NUDT16L1	13.1532	13.0325	12.7381	3	0.316522	0.0796266	13.2453	13.1026	12.8386	3	0.404072	0.0373479			0	0.0875498	0.19624
SKP2	10.4339	10.3493	9.95698	3	-0.429201	0.0698409	10.6583	10.6573	10.6578	2	-0.0181689	0.856673			0	0.411032	1.31035
HMGB2	13.9689	13.8641	13.6628	3	-0.0719298	0.536847	14.1443	13.987	13.9442	3	0.121325	0.220663			0	0.193255	0.825524
ZCCHC14	10.9485	11.9485	9.94853	1	0	1	11.7741	11.3724	11.5733	2	3.02928	1.55698e-05		1	1	0.624733	0.457736
KIF16B	11.7475	11.5739	11.6607	2	-0.376549	0.00985556	11.5191	11.1876	11.3534	2	-0.683905	0.00404111			0	-0.307356	1.33152
AAK1	10.9472	10.7032	10.674	3	-0.328356	0.0372314	10.6596	10.3673	10.2022	3	-0.693432	0.00934071			0	-0.365076	1.07712
SENP6	9.97973	8.46102	9.22037	2	-1.75633	0.0161025	7.92301	8.32195	8.04808	0	0	1			0	-1.1227	1.16293
EXOSC5	12.2269	11.745	11.7155	3	-1.04811	0.00714181	11.7949	11.7495	11.652	3	-1.21179	0.000751462			0	-0.163681	0.405843
RRP1	13.2685	13.109	12.966	3	-0.946491	0.000509378	13.5598	13.1327	13.087	3	-0.801197	0.00642429			0	0.145293	0.345956
PIK3R1	12.0228	11.5191	11.512	3	-0.0550866	0.763638	11.5218	11.4862	11.4684	3	-0.247608	0.00126694			0	-0.192521	0.494482
NEDD8	10.8718	9.95049	10.4112	2	0.295577	0.332033	10.3963	11.3963	9.39632	1	0	1			0	-0.0148343	0.00766768
VPS4B	9.08189	10.0819	8.08189	1	0	1	9.74845	10.7485	8.74845	1	0	1			0	0.666565	0.337134
IFT74	10.2894	9.50726	9.89834	2	-0.385247	0.355162	10.2977	11.2977	9.29772	1	0	1			0	0.399375	0.256089
DPYSL5	11.9292	11.658	11.0612	3	-0.206351	0.588738	11.7479	11.7219	11.3454	3	-0.150776	0.610722			0	0.0555752	0.0674659
ELP3	10.8446	10.69	10.2959	3	-0.678038	0.0199064	11.0769	11.0753	11.0761	2	-0.212138	0.0516474			0	0.4659	1.33457
CISD1	9.89468	10.8947	8.89468	1	0	1	7.92301	8.32195	8.04808	0	0	1			0	-1.797	1.41975
AIMP1	11.9775	11.3064	10.2555	3	-0.844318	0.189358	11.8487	11.6473	11.3347	3	-0.413863	0.157973			0	0.430455	0.340397
YKT6	9.62619	10.6262	8.62619	1	0	1	10.6779	11.6779	9.67788	1	0	1			0	1.05169	0.573178
LSM8	11.9997	12.9997	10.9997	1	0	1	11.3849	12.3849	10.3849	1	0	1			0	-0.614813	0.306847
FKBP11	6.96933	7.43584	8.46102	0	0	1	11.5185	12.5185	10.5185	1	0	1			0	3.89647	2.23464
PLP1	11.7293	11.5224	11.6259	2	-0.862123	0.00185996	11.6847	11.6269	11.1527	3	-0.999886	0.00707973			0	-0.137763	0.315119
UTP6	11.0585	10.8782	10.8325	3	-0.305474	0.117209	11.2526	11.2089	11.0398	3	-0.0614567	0.705886			0	0.244017	1.2105
HMGN4	11.8717	12.8717	10.8717	1	0	1	11.7867	12.7867	10.7867	1	0	1			0	-0.0850544	0.0352462
PLS1	8.56445	9.56445	7.56445	1	0	1	9.7706	10.7706	8.7706	1	0	1			0	1.20615	0.670248
ATP5IF1	19.3601	19.1729	18.9544	3	0.523242	0.0302262	20.0408	19.8942	19.4614	3	1.15958	0.00476998		1	1	0.636342	1.41301
ARFGAP1	13.6282	13.6097	13.4865	3	-0.199302	0.156568	13.9277	13.7095	13.6031	3	-0.0273229	0.857097			0	0.17198	0.749398
GPR89A	11.7147	12.7147	10.7147	1	0	1	12.0319	11.5896	11.1395	3	-0.299585	0.484546			0	-0.127679	0.070679
NEPRO	11.0218	10.598	10.1988	3	-0.949515	0.0504459	10.8841	10.2873	10.5857	2	-0.969981	0.0323685			0	-0.0204663	0.0233037
TTK	12.2293	11.962	11.8346	3	-0.52427	0.0276264	12.2157	12.2102	12.0876	3	-0.361715	0.0306353			0	0.162555	0.587191
UPF2	10.4954	9.99008	10.2427	2	-0.358761	0.161003	10.8839	10.2432	10.5636	2	-0.0379208	0.881045			0	0.32084	0.611104
CLCN7	11.4728	11.3418	11.225	3	-0.318906	0.216877	11.4434	10.5063	9.93648	3	-1.0367	0.0993897			0	-0.71779	0.739661
RAP2C	11.3434	11.1667	10.5597	3	-0.237105	0.375953	10.1497	11.1497	9.14971	1	0	1			0	-0.873546	0.630287
MAP2K7	11.4321	12.4321	10.4321	1	0	1	11.5498	11.4496	11.4997	2	0.148787	0.635781			0	0.0675789	0.0397332
DVL3	12.0521	11.8919	11.4747	3	-0.578753	0.0426213	12.1501	12.0789	11.9212	3	-0.334975	0.0465911			0	0.243778	0.588749
ANAPC5	11.8636	11.779	11.7744	3	-0.502061	0.000129842	11.8478	11.7202	11.6581	3	-0.565653	0.000656166			0	-0.0635925	0.432612
MNX1	6.96933	7.43584	8.46102	0	0	1	8.8238	9.8238	7.8238	1	0	1			0	1.20174	0.761148
PLD3	12.7388	12.7174	12.6784	3	0.522107	0.00161677	12.9046	12.8605	12.7322	3	0.643003	0.00158219			0	0.120896	1.03872
PYCR3	10.8839	10.6152	10.7496	2	-1.08531	0.00466504	11.3411	11.2802	11.1602	3	-0.574396	0.0341064			0	0.510913	2.25445
ZNF66	10.953	10.9188	10.7421	3	-0.983287	0.000119576	11.2506	12.2506	10.2506	1	0	1			0	0.37927	0.260006
DHRS4	13.4487	13.4473	13.3669	3	0.274705	0.00283504	13.6265	13.4895	13.439	3	0.372091	0.00451235			0	0.097386	0.715422
KIAA0586	10.675	11.675	9.67505	1	0	1	10.1813	11.1813	9.18128	1	0	1			0	-0.493772	0.238089
SLC25A33	12.2698	12.0135	11.8626	3	0.233016	0.176395	12.2861	12.2326	12.1134	3	0.395092	0.0132206			0	0.162076	0.55512
ZNF324	6.96933	7.43584	8.46102	0	0	1	7.92301	8.32195	8.04808	0	0	1			0	0.475613	0.448708
GNE	10.2595	11.2595	9.25946	1	0	1	11.1444	12.1444	10.1444	1	0	1			0	0.884917	0.469271
MAP3K7	6.96933	7.43584	8.46102	0	0	1	10.6464	11.6464	9.64641	1	0	1			0	3.02435	1.85093
ARFIP2	9.69116	9.49554	9.59335	2	-1.44595	0.000802702	7.92301	8.32195	8.04808	0	0	1			0	-1.49567	3.47867
TRMT6	6.96933	7.43584	8.46102	0	0	1	7.92301	8.32195	8.04808	0	0	1			0	0.475613	0.448708
BUB3	14.9872	14.9627	14.8114	3	-0.208536	0.0372284	15.1196	14.8102	14.7696	3	-0.229162	0.122906			0	-0.0206254	0.0577832
SIRT2	12.7009	12.5764	12.5264	3	0.824245	0.0320999	13.3927	13.3041	13.0898	3	1.48518	0.00503617		1	1	0.660932	2.5057
APAF1	6.96933	7.43584	8.46102	0	0	1	7.92301	8.32195	8.04808	0	0	1			0	0.475613	0.448708
TMF1	12.1422	12.1381	12.0473	3	-0.409711	0.0145211	12.2824	12.0893	11.7651	3	-0.473332	0.0564038			0	-0.063621	0.154393
POLR1E	9.09032	10.0903	8.09032	1	0	1	9.62729	9.33417	9.48073	2	-0.636419	0.00213993			0	0.39041	0.267534
PSPC1	14.6184	14.5249	14.5017	3	-0.146486	0.0175752	14.5516	14.5489	14.3401	3	-0.214622	0.0391268			0	-0.0681367	0.36154
METTL13	10.9103	10.8402	10.8753	2	-0.594015	0.00998805	7.92301	8.32195	8.04808	0	0	1			0	-2.7776	4.69198
TOMM22	15.5616	15.1484	14.8326	3	0.0341214	0.899221	15.2781	14.9146	14.7356	3	-0.170681	0.46573			0	-0.204803	0.316817
ERI3	11.7944	11.6273	11.7108	2	-0.341979	0.00954226	12.0646	11.8547	11.6151	3	-0.207995	0.214464			0	0.133984	0.410882
SGTA	6.96933	7.43584	8.46102	0	0	1	7.92301	8.32195	8.04808	0	0	1			0	0.475613	0.448708
NOL7	10.9356	10.8432	10.6542	3	-1.02391	0.000934401	10.7226	10.684	10.7033	2	-1.13161	0.00016905			0	-0.107701	0.57379
SNX3	11.8636	11.5966	11.5666	3	-0.574941	0.00702421	12.0682	11.3595	11.7139	2	-0.536653	0.0660266			0	0.038288	0.0588294
FAM120A	12.3293	12.1502	12.0561	3	-0.117633	0.254105	12.3287	12.1623	12.0029	3	-0.131497	0.263711			0	-0.0138638	0.0380715
SEC61A2	12.1229	11.3509	11.7369	2	-0.00346865	0.990011	12.7924	12.4944	12.6434	2	0.903026	0.00483871			0	0.906495	1.71687
GPKOW	11.5163	11.4348	11.4187	3	-0.867079	1.15573e-05	12.2625	12.0205	10.541	3	-0.71573	0.254318			0	0.151349	0.10086
ARMC6	6.96933	7.43584	8.46102	0	0	1	7.92301	8.32195	8.04808	0	0	1			0	0.475613	0.448708
ITPKC	10.3689	11.3689	9.36893	1	0	1	10.8458	11.8458	9.8458	1	0	1			0	0.476872	0.228751
STRBP	12.5451	12.4157	12.3563	3	-1.19817	6.41276e-05	12.9208	12.7486	12.3328	3	-0.969748	0.00564401			0	0.228418	0.552022
PHIP	11.6998	11.5912	11.5454	3	0.315837	0.0811533	11.6077	11.419	11.372	3	0.169987	0.312052			0	-0.14585	0.788906
CBFB	11.7178	12.7178	10.7178	1	0	1	7.92301	8.32195	8.04808	0	0	1			0	-3.62012	2.44862
DPCD	12.1659	13.1659	11.1659	1	0	1	13.1266	12.6507	12.8886	2	1.32371	0.000721247		1	1	0.722717	0.537257
ARID4B	10.7926	11.7926	9.79263	1	0	1	7.92301	8.32195	8.04808	0	0	1			0	-2.69495	1.98999
JUND	10.8078	10.4758	10.2118	3	-1.79149	0.000501722	11.1795	12.1795	10.1795	1	0	1			0	0.681092	0.492804
HAS1	15.4397	15.1956	15.1918	3	0.173074	0.392867	15.5106	15.486	15.4456	3	0.378118	0.0803499			0	0.205045	1.14593
SEC13	11.2983	10.8642	10.8406	3	-1.01172	0.00775416	11.8197	11.1657	10.8877	3	-0.721708	0.0802338			0	0.290016	0.389736
EBP	13.7274	13.4162	12.8045	3	0.0920396	0.757221	13.2472	12.7179	12.6339	3	-0.357649	0.15074			0	-0.449689	0.60687
IDE	13.8682	13.7799	13.7505	3	-0.641053	0.000255692	14.1417	14.0946	13.7971	3	-0.429444	0.0199835			0	0.211609	0.867147
MCC	6.96933	7.43584	8.46102	0	0	1	7.92301	8.32195	8.04808	0	0	1			0	0.475613	0.448708
NME1	14.6371	14.6033	14.4572	3	0.200551	0.123929	14.8858	14.8121	14.8073	3	0.469737	0.00664355			0	0.269185	1.94223
PARP1	15.8647	15.7943	15.7882	3	0.412016	0.000964695	15.719	15.6917	15.4851	3	0.228173	0.053639			0	-0.183843	1.11102
THAP4	7.43584	8.43584	6.43584	1	0	1	7.92301	8.32195	8.04808	0	0	1			0	0.66184	0.489177
ARHGAP29	6.96933	7.43584	8.46102	0	0	1	7.92301	8.32195	8.04808	0	0	1			0	0.475613	0.448708
TSC1	6.96933	7.43584	8.46102	0	0	1	7.92301	8.32195	8.04808	0	0	1			0	0.475613	0.448708
NEK4	11.4976	11.0367	10.6409	3	-1.15004	0.0465766	11.7236	10.9239	10.8793	3	-1.03285	0.0701882			0	0.11719	0.115228
BAP1	6.96933	7.43584	8.46102	0	0	1	7.92301	8.32195	8.04808	0	0	1			0	0.475613	0.448708
KIN	11.4752	11.4529	10.832	3	-0.647571	0.0515474	11.5487	11.3537	11.4512	2	-0.449736	0.0198107			0	0.197835	0.381119
PSMD9	10.484	11.484	9.48401	1	0	1	11.4605	10.6751	11.0678	2	-0.283775	0.381687			0	0.583767	0.398033
MRPL48	15.4318	15.4089	15.3089	3	-1.53557	7.66378e-06	15.7148	15.6077	15.551	3	-1.29427	2.66604e-05			0	0.241303	1.7743
TIAL1	13.2272	13.2117	13.1091	3	-0.0738505	0.344878	13.1848	13.1534	12.8209	3	-0.203478	0.19309			0	-0.129628	0.457694
UAP1L1	9.13209	8.96599	9.04904	2	-0.688117	0.300634	7.92301	8.32195	8.04808	0	0	1			0	-0.951363	2.76751
ZFAND6	6.96933	7.43584	8.46102	0	0	1	7.92301	8.32195	8.04808	0	0	1			0	0.475613	0.448708
ANXA4	6.96933	7.43584	8.46102	0	0	1	7.92301	8.32195	8.04808	0	0	1			0	0.475613	0.448708
TELO2	12.0588	11.8975	11.6846	3	-0.246183	0.16827	12.1782	12.0479	11.9808	3	-0.0575013	0.641719			0	0.188681	0.700252
SETD2	10.1539	11.1539	9.15391	1	0	1	10.0329	11.0329	9.0329	1	0	1			0	-0.121007	0.0509254
NSD1	11.4531	10.8289	10.3178	3	-1.2135	0.0216544	11.9708	10.5853	11.278	2	-0.802069	0.117384			0	0.411431	0.326927
ARHGEF1	8.27038	9.27038	7.27038	1	0	1	9.30365	10.3036	8.30365	1	0	1			0	1.03327	0.561633
SALL2	11.8127	11.68	11.4472	3	0.981297	0.00527944	11.5955	11.5533	11.5224	3	0.891755	0.0034483			0	-0.0895415	0.339964
SRM	11.9846	11.9795	11.9271	3	0.288868	0.0191696	12.8689	12.7212	12.5347	3	1.0334	0.00105311		1	1	0.744528	2.78625
RNASEH2C	11.2603	10.894	11.0772	2	-1.09462	0.0149812	11.8398	11.4331	11.3651	3	-0.625808	0.0947635			0	0.468813	1.21013
NIP7	12.6139	12.4518	12.1003	3	-0.0283657	0.863665	12.1425	12.0088	11.9338	3	-0.388684	0.00488282			0	-0.360319	1.03553
FAM193A	10.1097	11.1097	9.10969	1	0	1	7.92301	8.32195	8.04808	0	0	1			0	-2.01201	1.57001
MPC2	13.8647	13.248	13.5563	2	0.923668	0.201043	14.3297	14.3258	14.2822	3	1.67994	0.0437338		1	1	0.75627	1.87468
PAK2	14.771	14.6251	14.4375	3	0.00553946	0.978418	14.8935	14.7776	14.7694	3	0.207894	0.291573			0	0.202354	0.903303
POLR3C	11.5079	11.36	11.3084	3	-1.55527	0.00050428	11.8023	11.5428	11.4878	3	-1.33642	0.00139633			0	0.218852	0.895886
DYNLT1	11.6839	10.5395	10.2818	3	2.29109	0.00609963	12.1411	11.4609	11.3314	3	3.10048	0.000258321	1	1	2	0.809393	0.744904
URB2	12.3997	12.1742	11.8131	3	-0.505136	0.0468612	12.3384	12.1646	11.7388	3	-0.553475	0.0401763			0	-0.0483386	0.068407
HERC2	11.2808	10.8121	10.6298	3	0.0453561	0.828149	11.1741	12.1741	10.1741	1	0	1			0	0.266546	0.164797
EIF2AK2	11.3072	11.1133	10.9932	3	0.0573026	0.593322	11.9696	11.1548	11.0534	3	0.312	0.346038			0	0.254698	0.347426
RBM7	9.82639	10.8264	8.82639	1	0	1	7.92301	8.32195	8.04808	0	0	1			0	-1.72871	1.37005
RNF20	11.5092	11.3731	10.9624	3	-0.883404	0.00592049	11.5315	11.4144	11.2562	3	-0.764233	0.000735478			0	0.119171	0.259826
EIF2S1	13.9127	13.7317	13.5661	3	0.181934	0.245406	13.9296	13.8873	13.8591	3	0.337087	0.0207955			0	0.155154	0.691388
PHF23	9.51478	10.5148	8.51478	1	0	1	7.92301	8.32195	8.04808	0	0	1			0	-1.41711	1.13101
SENP1	12.2261	11.8227	11.6019	3	-0.109513	0.603106	12.7442	12.1049	11.8116	3	0.227153	0.467287			0	0.336666	0.436643
ATG2A	6.96933	7.43584	8.46102	0	0	1	11.6902	12.6902	10.6902	1	0	1			0	4.06814	2.30217
NCOA7	10.8309	11.8309	9.83094	1	0	1	11.1127	10.7684	10.0794	3	-0.783463	0.0668433			0	-0.177434	0.0973965
GGA3	6.96933	7.43584	8.46102	0	0	1	7.92301	8.32195	8.04808	0	0	1			0	0.475613	0.448708
IVNS1ABP	9.93326	10.9333	8.93326	1	0	1	10.754	11.754	9.75402	1	0	1			0	0.820759	0.429848
PRPF40A	13.0769	12.9164	12.8679	3	-1.13648	9.1453e-05	12.8781	12.8666	12.7329	3	-1.26435	2.5108e-05			0	-0.127875	0.74806
ELP5	6.96933	7.43584	8.46102	0	0	1	7.92301	8.32195	8.04808	0	0	1			0	0.475613	0.448708
NEDD1	11.9842	11.2848	11.281	3	-0.0503382	0.840415	11.6458	11.5714	11.4005	3	-0.0278009	0.727843			0	0.0225373	0.0310223
KIF21A	9.99868	10.9987	8.99868	1	0	1	10.5322	10.4379	10.485	2	-0.491292	0.000388138			0	0.486359	0.349252
SARS1	10.5627	10.4662	10.4111	3	-0.104935	0.475772	11.3	11.0065	10.3085	3	0.286742	0.420703			0	0.391676	0.588098
RTCA	10.9072	10.6769	10.3641	3	-0.298537	0.133533	10.905	10.2908	9.61199	3	-0.678653	0.143843			0	-0.380117	0.396494
PIAS1	11.5794	11.2188	10.7406	3	-0.7247	0.0434779	11.3544	11.0145	10.929	3	-0.805014	0.00457034			0	-0.0803141	0.105052
AGPAT4	11.0326	11.0208	10.4313	3	-0.253915	0.380348	11.3714	11.2003	10.9893	3	0.10487	0.624614			0	0.358785	0.722649
KDSR	11.0216	10.7782	10.7502	3	0.081214	0.416821	10.9161	10.781	10.408	3	-0.0670487	0.685744			0	-0.148263	0.352832
RPUSD2	6.96933	7.43584	8.46102	0	0	1	7.92301	8.32195	8.04808	0	0	1			0	0.475613	0.448708
GTSE1	11.7784	11.5008	11.0986	3	-1.01169	0.0103922	11.8133	11.4376	11.1811	3	-0.993628	0.00910643			0	0.0180588	0.0223711
IPO9	11.4739	11.0897	10.7783	3	-1.23876	0.00387147	11.1318	11.0009	11.0664	2	-1.28635	2.68902e-05			0	-0.0475895	0.0822066
MALSU1	10.8294	9.79596	10.3127	2	-2.05578	0.00312199	7.92301	8.32195	8.04808	0	0	1			0	-2.21499	2.63714
CWF19L2	9.21078	10.2108	8.21078	1	0	1	7.92301	8.32195	8.04808	0	0	1			0	-1.1131	0.879759
CCDC51	10.5235	11.5235	9.52353	1	0	1	11.5323	11.0472	11.2897	2	-0.0540227	0.848316			0	0.766179	0.574007
A2ML1	6.96933	7.43584	8.46102	0	0	1	7.92301	8.32195	8.04808	0	0	1			0	0.475613	0.448708
SRRT	11.6164	11.4152	11.3133	3	-0.189958	0.10676	12.256	11.7864	11.1732	3	0.100236	0.765692			0	0.290194	0.373116
SLX9	9.94096	10.941	8.94096	1	0	1	7.92301	8.32195	8.04808	0	0	1			0	-1.84328	1.45289
IWS1	10.9615	10.888	10.2267	3	-0.686872	0.0518324	10.4327	11.4327	9.43271	1	0	1			0	-0.259353	0.155843
STAT3	10.8691	11.8691	9.86914	1	0	1	12.0144	13.0144	11.0144	1	0	1			0	1.14527	0.631964
LRRFIP1	11.1995	11.0521	10.6464	3	-0.397583	0.0765266	11.2532	11.1512	10.9788	3	-0.235868	0.0491			0	0.161716	0.368058
CDC25C	10.9289	10.8936	10.5324	3	-0.141827	0.621681	11.5288	11.1716	10.9247	3	0.281586	0.389474			0	0.423413	0.913824
IBTK	11.2416	11.0503	10.9722	3	-0.147055	0.232784	11.9408	11.5943	11.2532	3	0.360997	0.160199			0	0.508052	1.11629
ZFP1	9.98985	10.9898	8.98985	1	0	1	10.9518	10.6614	10.8066	2	-1.19369	0.00744297			0	0.816718	0.630555
UBL5	11.386	10.8764	10.8297	3	-0.754644	0.124417	11.5305	11.268	10.6336	3	-0.641333	0.215661			0	0.113311	0.129948
DNAJC4	10.03	9.42278	9.72641	2	1.18243	0.00273893	11.482	9.60271	10.5424	2	1.9984	0.0213027	1	1	2	0.815963	0.646602
NDUFA1	6.96933	7.43584	8.46102	0	0	1	7.92301	8.32195	8.04808	0	0	1			0	0.475613	0.448708
PACSIN1	6.96933	7.43584	8.46102	0	0	1	7.92301	8.32195	8.04808	0	0	1			0	0.475613	0.448708
DNAJC30	11.7853	11.1763	11.4808	2	-0.227554	0.537728	11.7782	11.5026	11.6404	2	-0.0679526	0.831624			0	0.159601	0.342309
DOCK1	10.1216	9.59799	9.8598	2	-0.613199	0.141955	10.7193	11.7193	9.71929	1	0	1			0	0.859491	0.651211
PIP5K1A	12.4037	12.2434	12.0072	3	0.364895	0.044047	12.1733	12.038	11.9856	3	0.212406	0.0479448			0	-0.152489	0.523731
CFAP20	13.8406	13.7763	13.5188	3	-0.708201	0.00326647	13.8207	13.7006	13.6783	3	-0.686906	0.000622672			0	0.0212948	0.0690414
VPS52	11.1981	11.176	10.7021	3	-0.287841	0.173248	11.6022	11.4433	11.4215	3	0.175772	0.108986			0	0.463612	1.26815
ATOX1	6.96933	7.43584	8.46102	0	0	1	7.92301	8.32195	8.04808	0	0	1			0	0.475613	0.448708
EMC7	12.7009	12.1852	12.443	2	-0.00642994	0.968016	12.9856	12.5472	12.7664	2	0.316913	0.0695232			0	0.323343	0.761188
TDRD3	11.5522	11.275	11.0777	3	-0.985067	0.00306788	11.4672	11.3476	11.2018	3	-0.947859	0.000783906			0	0.0372079	0.0835862
STIM1	13.517	13.2568	13.1666	3	-1.11579	0.000644209	13.4418	13.2205	13.1533	3	-1.1574	0.000313387			0	-0.0416108	0.110312
EP300	6.96933	7.43584	8.46102	0	0	1	7.92301	8.32195	8.04808	0	0	1			0	0.475613	0.448708
THADA	12.3687	11.3651	11.8669	2	-0.357394	0.420051	7.92301	8.32195	8.04808	0	0	1			0	-3.76922	3.56562
MED23	13.9244	13.7489	13.663	3	-0.454869	0.00793184	13.7419	13.6372	13.4189	3	-0.634285	0.00421103			0	-0.179416	0.664758
MFSD1	10.7511	10.2051	10.4781	2	-0.466926	0.446591	11.3758	11.0494	11.2126	2	0.26758	0.645723			0	0.734506	1.79248
TFAM	14.9578	14.8027	14.6706	3	-2.07359	2.42595e-05	15.1448	15.1034	15.0815	3	-1.77405	2.81491e-06			0	0.299539	1.6126
PSTPIP2	11.8527	11.7317	11.3385	3	-0.691424	0.111794	11.7424	11.6274	11.5025	3	-0.708298	0.0846016			0	-0.0168746	0.0335296
CCDC12	11.2681	10.6109	9.87016	3	-2.04438	0.00837483	10.8784	10.3868	10.6326	2	-1.9948	0.000443295			0	0.0495803	0.0393577
FHL3	6.96933	7.43584	8.46102	0	0	1	7.92301	8.32195	8.04808	0	0	1			0	0.475613	0.448708
NUP155	12.6787	12.3969	12.3064	3	-0.102402	0.430725	12.5733	12.2863	12.1303	3	-0.233118	0.156834			0	-0.130715	0.311297
CYC1	12.3062	12.0866	11.9367	3	0.213112	0.518787	13.5223	12.9211	12.6225	3	1.12526	0.0436474		1	1	0.91215	1.4806
SMPD4	12.2489	12.0895	12.0534	3	-0.0561259	0.531934	12.4872	12.3562	12.204	3	0.162391	0.176894			0	0.218517	1.0102
LUC7L2	11.0145	10.1629	10.5887	2	-0.154001	0.578092	10.3736	9.76112	10.0673	2	-0.675323	0.0233023			0	-0.521322	0.795215
PRKAR1A	6.96933	7.43584	8.46102	0	0	1	7.92301	8.32195	8.04808	0	0	1			0	0.475613	0.448708
COX6A1	6.96933	7.43584	8.46102	0	0	1	7.92301	8.32195	8.04808	0	0	1			0	0.475613	0.448708
CDKN2A	11.6368	9.85125	10.744	2	-1.03373	0.128611	11.3956	11.2735	11.2715	3	-0.464224	0.051742			0	0.569504	0.478151
DIABLO	6.96933	7.43584	8.46102	0	0	1	7.92301	8.32195	8.04808	0	0	1			0	0.475613	0.448708
TECPR2	6.96933	7.43584	8.46102	0	0	1	10.3631	11.3631	9.36312	1	0	1			0	2.74105	1.70925
CMPK1	11.1854	10.6515	10.9185	2	-0.507701	0.204361	11.099	10.9003	10.6241	3	-0.551706	0.167759			0	-0.0440041	0.0747918
GSTO1	9.07249	10.0725	8.07249	1	0	1	10.1055	11.1055	9.10553	1	0	1			0	1.03303	0.561486
ACSS3	12.4146	11.9518	11.8033	3	0.259245	0.250721	12.3558	12.187	12.0982	3	0.416359	0.0120996			0	0.157114	0.324224
JUN	11.3022	12.3022	10.3022	1	0	1	11.1703	11.0335	11.1019	2	-1.3405	0.00400678			0	-0.200344	0.12689
EAPP	6.96933	7.43584	8.46102	0	0	1	7.92301	8.32195	8.04808	0	0	1			0	0.475613	0.448708
DERL1	14.4542	14.2553	13.1375	3	-0.140324	0.795965	14.3346	14.2056	13.8733	3	0.0484701	0.890259			0	0.188794	0.164431
MOCS3	9.54193	10.5419	8.54193	1	0	1	10.1357	9.23578	9.68575	2	-0.78693	0.0655571			0	0.143826	0.0801764
DHX36	11.2292	10.741	10.4518	3	-0.301214	0.385468	11.4677	10.8238	10.7915	3	-0.0809206	0.803629			0	0.220294	0.280415
SLAIN1	11.1372	10.6555	9.6992	3	-0.764739	0.162692	10.2352	11.2352	9.23521	1	0	1			0	-0.262086	0.135082
JMJD1C	10.7587	10.6113	10.3533	3	-0.593071	0.00824014	11.1741	10.4262	10.2512	3	-0.550332	0.125127			0	0.0427384	0.0477199
ROCK2	10.4534	11.4534	9.4534	1	0	1	10.2497	11.2497	9.24973	1	0	1			0	-0.203675	0.088683
BORA	6.96933	7.43584	8.46102	0	0	1	7.92301	8.32195	8.04808	0	0	1			0	0.475613	0.448708
YTHDF2	14.7866	14.5632	14.4272	3	0.0275263	0.87056	14.7589	14.6814	14.6694	3	0.138386	0.320725			0	0.110859	0.43829
FAF2	12.8186	12.453	11.948	3	0.416907	0.20468	12.8247	12.6676	12.3693	3	0.630927	0.021905			0	0.214021	0.305189
SMN1	12.1142	12.031	11.4892	3	-0.879376	0.0117377	12.364	12.2352	12.1014	3	-0.523997	0.00366686			0	0.355379	0.779876
SRSF8	12.8458	12.845	12.6206	3	-0.363586	0.0128547	13.1001	12.7594	12.6553	3	-0.295799	0.102449			0	0.0677864	0.166108
CTCF	12.4669	12.44	12.1005	3	0.0714544	0.60199	13.0538	12.5637	12.095	3	0.306511	0.335942			0	0.235057	0.320283
SLC25A25	10.6078	11.6078	9.60782	1	0	1	11.4107	11.299	11.3548	2	1.47952	0.0627294			0	0.746995	0.575109
PUSL1	11.5008	11.2371	11.3689	2	-0.247774	0.148425	11.2562	11.0465	11.1514	2	-0.465331	0.0236002			0	-0.217557	1.05095
HDGFL2	12.3107	11.5893	11.95	2	-0.582278	0.0526436	11.8339	12.8339	10.8339	1	0	1			0	-0.116092	0.0659128
POLR3K	6.96933	7.43584	8.46102	0	0	1	7.92301	8.32195	8.04808	0	0	1			0	0.475613	0.448708
CLASP2	11.4144	11.1077	11.0879	3	-0.291858	0.057422	11.5663	11.4556	11.3812	3	-0.0274595	0.6835			0	0.264399	1.04739
SLU7	11.5253	11.3252	11.2285	3	-1.08936	0.0004456	11.7481	11.1155	10.7989	3	-1.22821	0.0124244			0	-0.138854	0.18069
FKBP5	10.6466	9.93098	10.2888	2	1.74484	0.00114602	11.2981	11.2693	11.2324	3	2.72263	3.45563e-07	1	1	2	0.977791	2.03529
MORC3	10.5427	11.5427	9.54265	1	0	1	11.0912	10.7847	10.9379	2	-0.338449	0.0321063			0	0.39529	0.271098
MAP7D2	12.1753	11.7945	11.783	3	-0.280143	0.137451	12.3246	11.3245	11.2784	3	-0.555221	0.188185			0	-0.275079	0.307305
RRBP1	11.2828	10.9006	10.6964	3	-0.776597	0.0112784	11.7535	10.9284	11.341	2	-0.395544	0.174978			0	0.381053	0.577944
DNMBP	10.7183	11.7183	9.71825	1	0	1	7.92301	8.32195	8.04808	0	0	1			0	-2.62057	1.94808
DDX24	14.0737	13.8879	13.7076	3	0.0112386	0.923829	13.9752	13.851	13.4518	3	-0.119159	0.500545			0	-0.130398	0.275493
HSP90B1	16.4173	16.324	16.1659	3	0.462775	0.00383572	16.4757	16.4145	16.2428	3	0.538022	0.0018433			0	0.0752472	0.302337
PDLIM3	10.4297	8.89984	9.66476	2	-0.125059	0.797605	10.572	10.2775	9.8874	3	0.455831	0.117524			0	0.58089	0.52817
METTL2B	10.8714	10.3041	10.5878	2	-0.715742	0.0223417	11.0465	10.8854	10.616	3	-0.454218	0.0533597			0	0.261524	0.562577
AAR2	10.8427	11.8427	9.84268	1	0	1	7.92301	8.32195	8.04808	0	0	1			0	-2.745	2.01772
IRAK1	11.708	11.5536	11.1019	3	-0.998306	0.0203065	12.5289	11.9164	11.7658	3	-0.382403	0.278195			0	0.615902	0.975531
AFF4	9.25917	9.12613	9.19265	2	-1.28623	0.0007107	7.92301	8.32195	8.04808	0	0	1			0	-1.09497	3.0433
RAB34	12.8778	12.701	12.6822	3	0.723456	0.000351239	12.5445	12.1768	12.0151	3	0.21523	0.243185			0	-0.508226	1.405
NFKBIB	6.96933	7.43584	8.46102	0	0	1	7.92301	8.32195	8.04808	0	0	1			0	0.475613	0.448708
ANP32E	11.7729	10.4301	11.1015	2	-0.680796	0.171706	11.6911	11.6828	11.2013	3	-0.257272	0.285389			0	0.423524	0.431317
ZNF451	9.61781	10.6178	8.61781	1	0	1	7.92301	8.32195	8.04808	0	0	1			0	-1.52013	1.21225
H2AC25	18.4803	18.3102	18.1705	3	0.286608	0.398255	19.6082	19.3877	19.3315	3	1.40871	0.00954179		1	1	1.1221	3.09492
MTF2	11.6273	11.4079	11.3657	3	-0.626268	0.0686037	12.0191	11.2717	11.6454	2	-0.447802	0.237333			0	0.178465	0.316962
CEMIP2	10.2231	9.41171	9.81739	2	-0.880517	0.0216008	7.92301	8.32195	8.04808	0	0	1			0	-1.71972	2.55377
RAB14	15.3556	15.2578	15.0715	3	0.405852	0.0216528	15.2903	15.2578	14.9554	3	0.345404	0.0558887			0	-0.0604474	0.168618
TXNL1	6.96933	7.43584	8.46102	0	0	1	9.95448	10.9545	8.95448	1	0	1			0	2.33241	1.48759
ZSCAN25	6.96933	7.43584	8.46102	0	0	1	7.92301	8.32195	8.04808	0	0	1			0	0.475613	0.448708
RPS18	14.5856	14.5418	14.3152	3	0.232385	0.14971	14.7161	14.5578	14.5071	3	0.34517	0.0433122			0	0.112786	0.465485
CCDC138	10.0876	9.85055	9.96908	2	-1.01868	0.000570415	10.6344	11.6344	9.63444	1	0	1			0	0.665355	0.499931
ZNF638	12.6276	12.5686	12.5634	3	-1.12018	1.96552e-06	12.7763	12.4556	12.3615	3	-1.17557	0.000751188			0	-0.0553877	0.163815
GATA4	10.6026	10.5733	9.94048	3	-0.666346	0.0642701	10.9105	10.0638	9.77272	3	-0.789484	0.101493			0	-0.123138	0.110337
VPS37A	10.2343	10.1599	9.22032	3	-0.799067	0.294654	10.1996	11.1996	9.19964	1	0	1			0	0.328108	0.189283
PHGDH	14.4942	14.4815	14.1216	3	-0.0480141	0.729364	14.8636	14.6869	14.597	3	0.302062	0.0276283			0	0.350077	1.13482
DMKN	6.96933	7.43584	8.46102	0	0	1	7.92301	8.32195	8.04808	0	0	1			0	0.475613	0.448708
RFC3	12.2461	11.9632	11.8326	3	0.180381	0.218774	12.5966	12.159	11.8722	3	0.375697	0.150551			0	0.195316	0.330405
EIF2AK4	6.96933	7.43584	8.46102	0	0	1	7.92301	8.32195	8.04808	0	0	1			0	0.475613	0.448708
PCYT1A	6.96933	7.43584	8.46102	0	0	1	7.92301	8.32195	8.04808	0	0	1			0	0.475613	0.448708
PITRM1	14.5632	14.5177	14.4338	3	-0.213098	0.0192573	14.6975	14.6466	14.624	3	-0.0619789	0.256528			0	0.151119	1.5876
NOL8	11.027	10.5113	10.7692	2	-1.63758	0.000397551	11.4182	11.1168	11.2675	2	-1.13926	0.000210662			0	0.49832	1.35097
PEAK1	10.5046	10.4004	10.4525	2	-0.18817	0.528514	10.6876	11.6876	9.68759	1	0	1			0	0.235126	0.15178
MT-ND4	14.8278	14.508	14.4794	3	0.222391	0.117604	14.4664	14.3768	14.2081	3	-0.0322558	0.692799			0	-0.254647	0.878893
MYG1	13.7657	13.7277	13.5847	3	-0.823384	0.000729468	13.9724	13.7199	13.6259	3	-0.743323	0.00391949			0	0.0800604	0.273973
MRI1	11.984	11.8596	11.7368	3	0.0578426	0.758265	12.133	11.5372	11.3533	3	-0.127803	0.676798			0	-0.185646	0.307789
EARS2	15.014	14.8859	14.851	3	-0.603642	0.000376555	15.0228	15.0183	14.8581	3	-0.554195	0.000700425			0	0.0494469	0.269684
TBC1D5	11.0675	10.9406	10.2477	3	-0.244742	0.407728	10.915	10.5092	10.4264	3	-0.379784	0.0858708			0	-0.135042	0.172601
WDR62	10.8639	10.7799	10.4074	3	-0.415603	0.0423447	11.0227	10.8832	10.629	3	-0.254327	0.0944025			0	0.161276	0.372056
PPIL3	6.96933	7.43584	8.46102	0	0	1	7.92301	8.32195	8.04808	0	0	1			0	0.475613	0.448708
GPT2	13.6144	13.3712	13.2376	3	0.0295589	0.803228	13.609	13.5748	13.4864	3	0.178538	0.00986814			0	0.148979	0.570051
TAF2	6.96933	7.43584	8.46102	0	0	1	7.92301	8.32195	8.04808	0	0	1			0	0.475613	0.448708
SPCS3	14.2684	14.1132	13.9746	3	0.990631	0.00031807	14.0635	14.0277	13.8718	3	0.859575	0.000136927			0	-0.131056	0.563323
GPHN	11.4206	10.3325	9.85591	3	-0.835973	0.150255	11.316	12.316	10.316	1	0	1			0	0.779674	0.454013
MTMR4	9.60024	10.6002	8.60024	1	0	1	10.6685	11.6685	9.66848	1	0	1			0	1.06824	0.583563
MAT2B	6.96933	7.43584	8.46102	0	0	1	7.92301	8.32195	8.04808	0	0	1			0	0.475613	0.448708
CRTAP	10.8098	10.791	10.8004	2	2.25638	4.84335e-07	12.0418	13.0418	11.0418	1	0	1	1		1	1.24139	1.00889
TTC28	11.4648	10.9148	10.3005	3	-0.176171	0.646105	10.6467	11.6467	9.64669	1	0	1			0	-0.246702	0.13628
TAF5	10.7385	10.6198	10.6792	2	-1.02164	0.000367219	11.3845	10.497	10.9408	2	-0.760007	0.0480285			0	0.261637	0.433335
SFN	6.96933	7.43584	8.46102	0	0	1	7.92301	8.32195	8.04808	0	0	1			0	0.475613	0.448708
EIF1	11.7945	10.833	11.3137	2	-1.00775	0.0224227	11.2449	10.4921	10.0876	3	-1.71324	0.00728551			0	-0.705493	0.738265
MARCKSL1	13.2835	12.7871	12.3802	3	-0.314014	0.341421	13.7141	13.1816	12.7538	3	0.0855592	0.793697			0	0.399574	0.451263
IFT140	6.96933	7.43584	8.46102	0	0	1	10.1585	11.1585	9.15855	1	0	1			0	2.53648	1.60096
PIGA	6.96933	7.43584	8.46102	0	0	1	7.92301	8.32195	8.04808	0	0	1			0	0.475613	0.448708
DUS1L	6.96933	7.43584	8.46102	0	0	1	7.92301	8.32195	8.04808	0	0	1			0	0.475613	0.448708
SLC6A15	6.96933	7.43584	8.46102	0	0	1	9.63582	10.6358	8.63582	1	0	1			0	2.01376	1.29943
PNN	12.5388	12.4893	12.3452	3	-0.824269	0.000797395	12.4968	12.343	12.2405	3	-0.921951	0.0008171			0	-0.0976812	0.444282
EVI5	6.96933	7.43584	8.46102	0	0	1	7.92301	8.32195	8.04808	0	0	1			0	0.475613	0.448708
DCTN1	12.3408	12.1525	11.9739	3	-0.305702	0.0595457	12.6118	12.2941	12.2446	3	-0.0779393	0.568258			0	0.227762	0.659514
TXNDC17	6.96933	7.43584	8.46102	0	0	1	10.3367	9.94585	9.64485	3	1.43181	0.00216161		1	1	2.35372	2.08313
CAPG	6.96933	7.43584	8.46102	0	0	1	7.92301	8.32195	8.04808	0	0	1			0	0.475613	0.448708
ARL8A	13.1576	12.6831	12.9204	2	0.765212	0.0628313	13.1304	12.6987	12.9146	2	0.759377	0.0610266			0	-0.00583487	0.0103844
ALKBH3	10.2044	11.2044	9.2044	1	0	1	7.92301	8.32195	8.04808	0	0	1			0	-2.10672	1.63329
REL	6.96933	7.43584	8.46102	0	0	1	7.92301	8.32195	8.04808	0	0	1			0	0.475613	0.448708
PHACTR2	6.96933	7.43584	8.46102	0	0	1	10.0833	11.0833	9.08335	1	0	1			0	2.46128	1.55982
MAP4	6.96933	7.43584	8.46102	0	0	1	7.92301	8.32195	8.04808	0	0	1			0	0.475613	0.448708
FAM8A1	9.58841	10.5884	8.58841	1	0	1	10.1864	11.1864	9.18644	1	0	1			0	0.598021	0.297126
BRCC3	6.96933	7.43584	8.46102	0	0	1	12.9342	12.276	12.6051	2	-0.225924	0.562577			0	4.98307	3.31399
AKAP11	12.0143	11.9715	11.6116	3	-0.193389	0.471893	11.9512	11.8117	11.5362	3	-0.292853	0.290682			0	-0.0994638	0.219479
GPR180	11.9071	11.8222	11.7449	3	0.512069	0.0361187	11.9262	11.8616	11.3993	3	0.416333	0.143574			0	-0.0957363	0.215896
BUB1	11.8827	11.2573	11.0212	3	-0.154803	0.596456	11.5908	12.5908	10.5908	1	0	1			0	0.203684	0.117267
MBP	12.4342	13.4342	11.4342	1	0	1	11.9382	11.8691	11.7492	3	-1.22562	0.00360707			0	-0.582073	0.429038
PKP4	11.5811	11.5512	11.4366	3	0.517805	0.00969673	11.4763	11.2575	11.109	3	0.2758	0.135612			0	-0.242004	0.982872
IGBP1	12.4671	12.3321	12.1803	3	-0.842085	0.001071	12.9068	12.8672	12.7276	3	-0.334703	0.0124477			0	0.507382	2.16217
FLNC	6.96933	7.43584	8.46102	0	0	1	14.1374	15.1374	13.1374	1	0	1			0	6.51534	3.06841
NCL	16.3881	16.3765	16.1551	3	0.251771	0.0399911	16.112	16.0142	15.9126	3	-0.041855	0.571147			0	-0.293626	1.43457
ARPC5	12.3972	12.2394	12.3183	2	-0.378494	0.0133738	12.6266	12.5631	12.3509	3	-0.1833	0.181644			0	0.195195	0.962248
RAVER1	12.7795	12.3182	12.2996	3	-0.733187	0.0109016	12.9342	12.7391	12.7002	3	-0.407774	0.00873882			0	0.325412	0.876544
ZNF318	12.0273	11.9393	11.9274	3	-0.767764	2.98814e-05	12.0622	11.7631	11.6333	3	-0.912852	0.00206111			0	-0.145088	0.481992
NFU1	12.0847	11.8712	11.8668	3	-0.496098	0.00414455	12.0363	11.9882	11.906	3	-0.46019	0.00136178			0	0.0359086	0.166373
ISCA2	11.5327	11.3081	11.1742	3	-0.993232	0.00148246	11.7025	11.3147	11.5086	2	-0.822936	0.0035629			0	0.170295	0.483255
KRT14	13.005	12.8079	12.9065	2	0.579865	0.0896967	13.3968	14.3968	12.3968	1	0	1			0	0.490313	0.351041
STX5	10.0772	9.95882	9.90469	3	-0.572693	0.143842	10.0614	9.9969	10.0291	2	-0.523804	0.168576			0	0.0488889	0.378514
COMMD1	6.96933	7.43584	8.46102	0	0	1	7.92301	8.32195	8.04808	0	0	1			0	0.475613	0.448708
WNK3	6.96933	7.43584	8.46102	0	0	1	7.92301	8.32195	8.04808	0	0	1			0	0.475613	0.448708
CTDNEP1	12.6461	12.5508	12.1287	3	0.649601	0.0256633	12.3012	12.2431	12.0848	3	0.417413	0.0243433			0	-0.232188	0.606444
CASP14	6.96933	7.43584	8.46102	0	0	1	7.92301	8.32195	8.04808	0	0	1			0	0.475613	0.448708
PPIP5K2	11.0435	10.8551	10.5244	3	-0.0702708	0.76428	11.065	10.891	10.8262	3	0.0494913	0.789192			0	0.119762	0.288636
UBL4A	10.5865	11.5865	9.58648	1	0	1	7.92301	8.32195	8.04808	0	0	1			0	-2.48881	1.87168
APEH	6.96933	7.43584	8.46102	0	0	1	9.42941	10.4294	8.42941	1	0	1			0	1.80734	1.17015
TANC1	6.96933	7.43584	8.46102	0	0	1	14.6641	15.6641	13.6641	1	0	1			0	7.04206	3.1985
DPYSL4	6.96933	7.43584	8.46102	0	0	1	7.92301	8.32195	8.04808	0	0	1			0	0.475613	0.448708
TPD52	10.6733	9.64645	10.1599	2	-1.22861	0.0402375	10.6776	10.5385	10.3856	3	-0.854581	0.0448269			0	0.374027	0.535164
ZBTB10	11.7494	11.6144	11.1448	3	-2.24535	0.000303132	11.8614	11.7863	11.4293	3	-2.05587	0.000141969			0	0.189472	0.346705
SYN1	6.96933	7.43584	8.46102	0	0	1	7.92301	8.32195	8.04808	0	0	1			0	0.475613	0.448708
ASPSCR1	6.96933	7.43584	8.46102	0	0	1	7.92301	8.32195	8.04808	0	0	1			0	0.475613	0.448708
NUP62	12.1272	11.7745	11.5559	3	-0.0965742	0.599538	12.163	11.9472	11.6783	3	0.0137155	0.928694			0	0.11029	0.19453
NRBP1	9.13707	10.1371	8.13707	1	0	1	7.92301	8.32195	8.04808	0	0	1			0	-1.0394	0.816691
BPNT1	12.868	12.714	12.308	3	0.108218	0.585918	12.5317	12.3577	12.1733	3	-0.167498	0.25932			0	-0.275716	0.632248
UCHL1	11.0524	10.6998	10.8761	2	-0.299419	0.333216	11.2918	11.1325	10.4655	3	-0.212207	0.584759			0	0.0872117	0.116225
LIAT1	10.8613	11.8613	9.86134	1	0	1	7.92301	8.32195	8.04808	0	0	1			0	-2.76366	2.02795
CDK7	6.96933	7.43584	8.46102	0	0	1	10.917	11.917	9.91701	1	0	1			0	3.29494	1.97793
ANKRD27	6.96933	7.43584	8.46102	0	0	1	7.92301	8.32195	8.04808	0	0	1			0	0.475613	0.448708
PPM1G	10.9942	10.801	10.6517	3	-0.892929	0.000955265	11.279	11.0867	11.0259	3	-0.578014	0.00199907			0	0.314915	1.1837
WDR75	11.9287	11.8633	11.4553	3	-0.196972	0.444961	11.9951	11.9037	11.7755	3	-0.0546623	0.788367			0	0.14231	0.369335
FAM83D	6.96933	7.43584	8.46102	0	0	1	7.92301	8.32195	8.04808	0	0	1			0	0.475613	0.448708
MADD	11.0442	10.4375	10.7409	2	-0.513889	0.0619665	7.92301	8.32195	8.04808	0	0	1			0	-2.64321	3.63091
PIGK	11.3976	10.8384	11.118	2	-0.806571	0.00751196	11.1633	12.1633	10.1633	1	0	1			0	0.0453655	0.0253442
QARS1	12.9919	12.9392	12.8384	3	0.26814	0.0353817	13.0228	12.942	12.7304	3	0.243372	0.099121			0	-0.0247684	0.0898259
MYH10	11.4458	11.3099	11.1627	3	-0.554708	0.0261031	11.4997	11.3347	11.2873	3	-0.486953	0.033307			0	0.0677544	0.259303
ECPAS	11.5011	12.5011	10.5011	1	0	1	11.4696	10.8843	11.177	2	0.417878	0.0834482			0	-0.324131	0.208587
ZNF217	10.857	11.857	9.85698	1	0	1	10.5171	11.5171	9.51713	1	0	1			0	-0.33985	0.155768
VIPAS39	6.96933	7.43584	8.46102	0	0	1	10.5759	10.0353	10.3056	2	1.18468	0.0262099		1	1	2.68353	2.34104
ZGRF1	6.96933	7.43584	8.46102	0	0	1	7.92301	8.32195	8.04808	0	0	1			0	0.475613	0.448708
DDX56	13.3783	13.372	13.2014	3	0.0396194	0.646393	13.2386	13.1961	13.1714	3	-0.0755908	0.266255			0	-0.11521	0.877022
STX1B	6.96933	7.43584	8.46102	0	0	1	7.92301	8.32195	8.04808	0	0	1			0	0.475613	0.448708
BLVRB	6.96933	7.43584	8.46102	0	0	1	10.4335	10.283	10.3583	2	1.81428	6.0088e-06		1	1	2.7362	2.45823
MAP4K4	9.7822	9.63465	9.56498	3	0.15838	0.198415	10.1236	9.92471	10.0242	2	0.52193	0.00617288			0	0.36355	1.87283
URI1	12.6612	12.3211	12.1709	3	0.190367	0.43475	13.0263	12.4801	11.9274	3	0.283877	0.471596			0	0.0935109	0.0958774
LAMTOR1	10.6525	10.5981	10.4611	3	-1.76557	0.000166023	10.3966	10.3803	10.3619	3	-1.95652	7.34121e-05			0	-0.190953	1.52495
PDZRN3	6.96933	7.43584	8.46102	0	0	1	7.92301	8.32195	8.04808	0	0	1			0	0.475613	0.448708
SERBP1	15.1377	15.0987	14.9801	3	-1.15165	0.00034044	15.3363	15.1238	14.9017	3	-1.10317	0.00201472			0	0.0484826	0.133115
CAMSAP1	11.6535	11.5574	11.2249	3	-0.394598	0.0484512	11.2829	11.1068	11.084	3	-0.715322	0.000985717			0	-0.320723	1.04442
SRBD1	10.8481	10.6836	10.5998	3	-0.780372	0.0151127	7.92301	8.32195	8.04808	0	0	1			0	-2.61282	4.33201
COG5	9.9088	9.61633	9.76257	2	-1.10837	0.0298279	10.2763	10.2532	10.2647	2	-0.606186	0.135366			0	0.502182	2.39203
WBP11	12.3402	12.3383	11.9649	3	-0.51842	0.0143272	12.2448	11.9792	11.9425	3	-0.677371	0.0020987			0	-0.158951	0.433597
SLC25A20	13.2365	13.0795	12.4172	3	0.483909	0.139176	13.2541	13.1449	13.1995	2	0.772353	0.000751722			0	0.288445	0.497679
HEXIM1	6.96933	7.43584	8.46102	0	0	1	7.92301	8.32195	8.04808	0	0	1			0	0.475613	0.448708
UPF3B	11.5151	11.1496	11.1074	3	-0.629939	0.00931482	11.9027	11.2984	11.0358	3	-0.474999	0.140558			0	0.15494	0.208689
LNPEP	9.02875	10.0288	8.02875	1	0	1	7.92301	8.32195	8.04808	0	0	1			0	-0.931075	0.723004
GAB1	10.6726	11.6726	9.67265	1	0	1	7.92301	8.32195	8.04808	0	0	1			0	-2.57497	1.92195
IP6K1	6.96933	7.43584	8.46102	0	0	1	7.92301	8.32195	8.04808	0	0	1			0	0.475613	0.448708
RBBP7	6.96933	7.43584	8.46102	0	0	1	7.92301	8.32195	8.04808	0	0	1			0	0.475613	0.448708
SNRPC	13.4183	13.4081	13.1177	3	0.067526	0.652469	13.3531	13.3247	13.3135	3	0.0832819	0.446248			0	0.0157559	0.0547422
FAM107B	9.67293	10.6729	8.67293	1	0	1	7.92301	8.32195	8.04808	0	0	1			0	-1.57526	1.25483
FAM83B	10.8691	10.5667	10.2123	3	-1.06981	0.00507728	10.5623	10.4626	10.5124	2	-1.10675	1.06133e-05			0	-0.0369345	0.0671121
FARS2	12.7348	12.6996	12.5556	3	-0.103145	0.272958	13.0403	12.8302	12.7048	3	0.0919799	0.467762			0	0.195125	0.804126
MPHOSPH10	6.96933	7.43584	8.46102	0	0	1	7.92301	8.32195	8.04808	0	0	1			0	0.475613	0.448708
PFDN2	12.3908	12.2512	12.0399	3	0.08749	0.659854	12.6171	12.5113	12.3472	3	0.352066	0.110799			0	0.264576	0.962449
SHMT1	6.96933	7.43584	8.46102	0	0	1	7.92301	8.32195	8.04808	0	0	1			0	0.475613	0.448708
DSG1	6.96933	7.43584	8.46102	0	0	1	7.92301	8.32195	8.04808	0	0	1			0	0.475613	0.448708
LSR	10.5314	11.5314	9.53145	1	0	1	11.2	10.9732	10.7701	3	-0.680016	0.0195506			0	0.449642	0.310836
MEX3A	10.2968	9.54711	9.92196	2	-0.289901	0.330327	9.19911	10.1991	8.19911	1	0	1			0	-0.722843	0.514115
JAM3	6.96933	7.43584	8.46102	0	0	1	11.0167	12.0167	10.0167	1	0	1			0	3.39465	2.02282
INTS12	9.93934	10.9393	8.93934	1	0	1	7.92301	8.32195	8.04808	0	0	1			0	-1.84166	1.45173
FLG	6.96933	7.43584	8.46102	0	0	1	7.92301	8.32195	8.04808	0	0	1			0	0.475613	0.448708
DOP1B	6.96933	7.43584	8.46102	0	0	1	7.92301	8.32195	8.04808	0	0	1			0	0.475613	0.448708
ZNF280C	6.96933	7.43584	8.46102	0	0	1	10.8539	10.0629	10.4584	2	-0.947668	0.0167605			0	2.83632	2.33398
MIPEP	12.8721	12.8449	12.6076	3	-0.316545	0.0257908	12.7782	12.7105	12.682	3	-0.367862	0.00133622			0	-0.0513174	0.226299
PSMC3	12.5093	12.4785	12.0596	3	-0.173367	0.35952	12.3749	12.1546	11.7023	3	-0.445241	0.107247			0	-0.271874	0.481401
DDX47	14.4313	14.3797	14.3178	3	0.451492	0.00022565	14.5815	14.5558	14.4615	3	0.608135	0.000100084			0	0.156644	1.4798
GPN1	9.23913	10.2391	8.23913	1	0	1	10.1968	11.1968	9.19679	1	0	1			0	0.957661	0.514393
CNP	15.0488	14.9402	14.7252	3	0.51247	0.00576038	15.1069	15.0944	15.0494	3	0.69133	2.82508e-06			0	0.17886	0.860164
GIT2	6.96933	7.43584	8.46102	0	0	1	7.92301	8.32195	8.04808	0	0	1			0	0.475613	0.448708
TSNAX	6.96933	7.43584	8.46102	0	0	1	10.9139	11.9139	9.91394	1	0	1			0	3.29187	1.97653
DHX16	11.7754	11.6935	11.4033	3	-0.729212	0.0105377	11.9687	11.9006	11.4272	3	-0.587749	0.0457511			0	0.141464	0.278381
GPATCH8	10.9912	10.0519	10.5216	2	-0.793567	0.0553501	10.4279	11.4279	9.42794	1	0	1			0	-0.0936393	0.0504201
XPO7	12.5168	12.0401	12.0131	3	0.105253	0.575857	12.5413	12.2419	12.2356	3	0.254826	0.0921823			0	0.149573	0.318911
LYZ	6.96933	7.43584	8.46102	0	0	1	7.92301	8.32195	8.04808	0	0	1			0	0.475613	0.448708
TCAIM	13.6818	13.5039	13.4838	3	0.186873	0.0576241	13.8001	13.668	13.6535	3	0.337632	0.00402212			0	0.150759	0.897602
PCCB	17.0217	17.0091	16.9337	3	0.298863	0.00938625	16.983	16.9667	16.9536	3	0.278437	0.00872026			0	-0.0204257	0.286773
PLD6	10.7567	9.9016	10.3291	2	-0.534581	0.108311	7.92301	8.32195	8.04808	0	0	1			0	-2.23146	2.91062
MOCS2	6.96933	7.43584	8.46102	0	0	1	7.92301	8.32195	8.04808	0	0	1			0	0.475613	0.448708
ABCD3	13.837	13.7878	13.7783	3	-0.114449	0.0114865	13.6702	13.6537	13.653	3	-0.256497	0.00018318			0	-0.142048	2.76327
CSE1L	13.2317	13.1665	13.1245	3	-0.9982	4.01927e-05	13.3567	13.1746	13.1248	3	-0.953759	0.000300872			0	0.044441	0.225378
DNASE1	6.96933	7.43584	8.46102	0	0	1	7.92301	8.32195	8.04808	0	0	1			0	0.475613	0.448708
PSMA2	8.53854	9.53854	7.53854	1	0	1	7.92301	8.32195	8.04808	0	0	1			0	-0.440865	0.304571
BCL11A	6.96933	7.43584	8.46102	0	0	1	10.5771	11.5771	9.57709	1	0	1			0	2.95502	1.81711
ZNHIT3	9.97026	9.93596	9.95311	2	-0.191732	0.600704	10.515	9.89891	10.2069	2	0.0620956	0.878647			0	0.253828	0.643466
IKBKB	6.96933	7.43584	8.46102	0	0	1	7.92301	8.32195	8.04808	0	0	1			0	0.475613	0.448708
KRTCAP2	6.96933	7.43584	8.46102	0	0	1	10.6373	10.4598	10.1775	3	1.88088	0.000172983		1	1	2.8028	2.43383
PRPF19	14.5668	14.4915	14.23	3	-1.31529	0.000290787	14.2083	14.1593	14.152	3	-1.57157	4.84971e-06			0	-0.256278	1.16358
WDCP	10.8537	11.8537	9.85369	1	0	1	7.92301	8.32195	8.04808	0	0	1			0	-2.75601	2.02376
DROSHA	9.86636	9.80637	9.45419	3	-0.890865	0.00342659	10.4471	10.1444	10.2957	2	-0.304117	0.0482711			0	0.586748	1.70931
AATF	6.96933	7.43584	8.46102	0	0	1	7.92301	8.32195	8.04808	0	0	1			0	0.475613	0.448708
PPP6R2	10.3158	9.78005	10.0479	2	-1.17076	0.00708936	7.92301	8.32195	8.04808	0	0	1			0	-1.95026	3.2555
ZNF503	6.96933	7.43584	8.46102	0	0	1	11.7007	10.0404	9.8736	3	1.99427	0.0269712		1	1	2.91619	1.78865
FBXW9	6.96933	7.43584	8.46102	0	0	1	7.92301	8.32195	8.04808	0	0	1			0	0.475613	0.448708
MAZ	14.0998	14.0419	13.9782	3	-0.507636	0.000510219	14.0086	13.9912	13.7743	3	-0.622922	0.00168954			0	-0.115286	0.623704
WDR13	6.96933	7.43584	8.46102	0	0	1	7.92301	8.32195	8.04808	0	0	1			0	0.475613	0.448708
MTPN	10.3397	11.3397	9.33969	1	0	1	10.7152	10.5972	10.6562	2	-0.619009	0.191145			0	0.316497	0.212316
RCOR3	10.5926	10.4559	10.5243	2	-0.986727	0.000231931	11.6674	10.981	10.7165	3	-0.389362	0.252455			0	0.597365	0.978515
ABCC4	12.5808	10.377	11.4789	2	-0.780984	0.364354	12.5473	12.0156	11.1549	3	-0.353892	0.578408			0	0.427091	0.220682
JCAD	10.1086	10.1042	10.1064	2	-0.823816	1.61102e-05	10.4172	11.4172	9.41719	1	0	1			0	0.310777	0.208352
DMXL1	11.2816	12.2816	10.2816	1	0	1	7.92301	8.32195	8.04808	0	0	1			0	-3.18392	2.2457
DGKH	6.96933	7.43584	8.46102	0	0	1	7.92301	8.32195	8.04808	0	0	1			0	0.475613	0.448708
COG7	6.96933	7.43584	8.46102	0	0	1	7.92301	8.32195	8.04808	0	0	1			0	0.475613	0.448708
COASY	12.9347	12.8627	12.8519	3	-0.171496	0.00303943	13.1042	13.0533	13.0408	3	0.0115266	0.60204			0	0.183023	2.31354
CBR1	12.0895	11.8737	11.5377	3	-0.00576969	0.977094	12.2072	11.7845	11.5696	3	0.0143471	0.949311			0	0.0201168	0.0273709
AP1G1	12.1457	11.975	11.7507	3	-0.072602	0.660343	12.1695	13.1695	11.1695	1	0	1			0	0.21241	0.132868
NEK1	12.2471	12.2363	12.0114	3	-0.659934	0.00307744	12.0349	11.9211	11.8985	3	-0.873344	0.00041743			0	-0.21341	1.14479
EEF2K	6.96933	7.43584	8.46102	0	0	1	7.92301	8.32195	8.04808	0	0	1			0	0.475613	0.448708
SFXN3	10.8864	10.7616	10.6223	3	0.0838213	0.80624	11.0321	10.9911	11.0116	2	0.338653	0.33725			0	0.254832	1.52427
POLR2B	12.993	12.7081	12.6181	3	0.194076	0.163254	12.9739	12.875	12.7169	3	0.27629	0.0220867			0	0.0822138	0.238979
TPM3	10.0287	10.0036	10.0161	2	-0.56447	0.0877801	7.92301	8.32195	8.04808	0	0	1			0	-1.91846	4.07663
DGCR8	6.96933	7.43584	8.46102	0	0	1	7.92301	8.32195	8.04808	0	0	1			0	0.475613	0.448708
TRIM65	6.96933	7.43584	8.46102	0	0	1	7.92301	8.32195	8.04808	0	0	1			0	0.475613	0.448708
MAP4	12.296	11.7215	12.0088	2	-0.604109	0.0293753	7.92301	8.32195	8.04808	0	0	1			0	-3.91109	4.36521
ZNHIT6	6.96933	7.43584	8.46102	0	0	1	7.92301	8.32195	8.04808	0	0	1			0	0.475613	0.448708
GNB1	15.036	14.8671	14.4811	3	0.235791	0.228021	14.9856	14.951	14.9472	3	0.402312	0.000100896			0	0.166521	0.432894
MOB3A	6.96933	7.43584	8.46102	0	0	1	10.5853	10.5422	10.5638	2	2.01978	8.895e-07		1	1	2.9417	2.58186
MYH14	6.96933	7.43584	8.46102	0	0	1	7.92301	8.32195	8.04808	0	0	1			0	0.475613	0.448708
RSBN1L	6.96933	7.43584	8.46102	0	0	1	7.92301	8.32195	8.04808	0	0	1			0	0.475613	0.448708
SEPTIN7	13.5504	13.393	13.1243	3	-0.175631	0.244432	13.2494	13.0771	13.0352	3	-0.410953	0.00504081			0	-0.235322	0.770841
MAP1LC3A	6.96933	7.43584	8.46102	0	0	1	7.92301	8.32195	8.04808	0	0	1			0	0.475613	0.448708
PDIA4	11.882	11.3982	11.1782	3	0.223359	0.364468	11.5049	11.3496	11.198	3	0.0880603	0.473145			0	-0.135299	0.235415
TUBG1	12.5297	12.4277	11.9697	3	-0.0610985	0.763358	12.6936	12.4626	12.195	3	0.0802526	0.651007			0	0.141351	0.249393
TSN	11.1996	12.1996	10.1996	1	0	1	7.92301	8.32195	8.04808	0	0	1			0	-3.10195	2.20507
IPO11	10.6866	9.77887	10.2328	2	-0.615211	0.095035	10.8351	10.5702	10.2241	3	-0.304825	0.21315			0	0.310386	0.418131
CCNB1	13.6478	13.5502	13.3439	3	-0.0646112	0.542695	13.6576	13.5624	13.3631	3	-0.0508127	0.619875			0	0.0137985	0.0375222
COL6A5	6.96933	7.43584	8.46102	0	0	1	7.92301	8.32195	8.04808	0	0	1			0	0.475613	0.448708
KLHL15	11.4102	11.3373	9.64826	3	-0.213636	0.742573	10.7783	10.5898	10.6841	2	-0.328147	0.176083			0	-0.114511	0.0692316
ITSN1	11.2223	11.0318	10.5593	3	-0.537519	0.0579883	11.1042	12.1042	10.1042	1	0	1			0	0.166414	0.097713
HNRNPUL1	13.4232	13.2784	12.9999	3	-0.259948	0.10491	13.219	13.162	12.9576	3	-0.380928	0.00874735			0	-0.12098	0.33925
CUEDC2	6.96933	7.43584	8.46102	0	0	1	7.92301	8.32195	8.04808	0	0	1			0	0.475613	0.448708
REPS1	11.2935	10.7689	11.0312	2	-0.942316	0.005089	11.7603	11.485	11.6226	2	-0.350868	0.0328101			0	0.591448	1.58732
SPAG1	6.96933	7.43584	8.46102	0	0	1	10.7581	10.6039	10.681	2	2.13699	3.30924e-06		1	1	3.0589	2.63761
RPTOR	11.0399	10.8487	10.5275	3	0.0508378	0.77579	11.4592	10.9912	10.9672	3	0.384627	0.0947731			0	0.33379	0.694084
CHEK1	9.46649	10.4665	8.46649	1	0	1	7.92301	8.32195	8.04808	0	0	1			0	-1.36881	1.0922
PFDN4	10.113	11.113	9.11296	1	0	1	7.92301	8.32195	8.04808	0	0	1			0	-2.01528	1.57223
PAPSS1	6.96933	7.43584	8.46102	0	0	1	10.2806	11.2806	9.28059	1	0	1			0	2.65852	1.66619
NUDT10	11.7749	10.9399	10.7859	3	-1.34189	0.0334521	11.0751	12.0751	10.0751	1	0	1			0	-0.0917841	0.0480931
SNX5	6.96933	7.43584	8.46102	0	0	1	10.6078	11.6078	9.60779	1	0	1			0	2.98573	1.83216
DDRGK1	11.7384	11.5024	11.6204	2	-0.694537	0.014276	11.264	11.2477	10.7453	3	-1.22923	0.00580181			0	-0.534697	1.36222
GPAA1	11.3407	11.1585	10.5548	3	-1.12586	0.0414835	11.6732	11.4318	11.2935	3	-0.677662	0.0992595			0	0.448195	0.789271
DVL2	12.4349	12.3854	12.2191	3	-0.361632	0.0198118	12.3681	12.0745	12.072	3	-0.536527	0.0114142			0	-0.174895	0.672834
KRT31	10.9474	11.9474	9.94743	1	0	1	7.92301	8.32195	8.04808	0	0	1			0	-2.84976	2.07454
PSMB1	10.8239	10.1498	10.4869	2	0.0748257	0.886385	9.59578	10.5958	8.59578	1	0	1			0	-0.891111	0.662744
CACTIN	9.9237	10.9237	8.9237	1	0	1	9.96623	9.83418	9.43376	3	-1.30465	0.00177153			0	-0.178979	0.107892
GET1	12.3298	12.1156	11.9842	3	0.170127	0.168001	12.0837	11.9391	11.3389	3	-0.185819	0.461214			0	-0.355946	0.644922
DYNC2I2	6.96933	7.43584	8.46102	0	0	1	7.92301	8.32195	8.04808	0	0	1			0	0.475613	0.448708
HAUS2	10.8295	10.6426	10.736	2	-0.509907	0.00681794	11.1573	10.6651	10.9112	2	-0.334783	0.111943			0	0.175124	0.503949
WDR36	13.7032	13.5683	13.5398	3	-0.776737	0.000165641	13.7487	13.6263	13.5038	3	-0.754219	0.000561737			0	0.0225171	0.0924868
TPI1	10.4402	11.4402	9.44019	1	0	1	9.78632	10.7863	8.78632	1	0	1			0	-0.653876	0.329664
ROCK1	6.96933	7.43584	8.46102	0	0	1	7.92301	8.32195	8.04808	0	0	1			0	0.475613	0.448708
USP9X	12.8557	12.6627	12.4175	3	0.0324094	0.818111	12.9904	12.7415	12.6476	3	0.180276	0.172389			0	0.147867	0.381572
RBMS1	10.6555	10.368	10.5117	2	0.0340165	0.956292	10.6862	10.6099	10.648	2	0.170328	0.782812			0	0.136312	0.726728
RRP7A	12.9547	12.8757	12.8255	3	-0.521425	0.000847246	12.8931	12.4033	12.0697	3	-0.951392	0.0173522			0	-0.429967	0.823008
SEPTIN6	6.96933	7.43584	8.46102	0	0	1	7.92301	8.32195	8.04808	0	0	1			0	0.475613	0.448708
UEVLD	6.96933	7.43584	8.46102	0	0	1	7.92301	8.32195	8.04808	0	0	1			0	0.475613	0.448708
NBEA	6.96933	7.43584	8.46102	0	0	1	7.92301	8.32195	8.04808	0	0	1			0	0.475613	0.448708
PARG	10.8181	9.92205	10.3701	2	-1.94049	0.00828074	7.92301	8.32195	8.04808	0	0	1			0	-2.27241	2.87707
PFAS	11.1957	10.9732	10.5332	3	-0.99255	0.016228	11.6815	11.4748	11.2359	3	-0.4292	0.0998372			0	0.563351	1.13526
SLC25A21	13.7026	13.3735	13.3538	3	0.835749	0.00301825	13.6849	13.5106	13.1769	3	0.816564	0.0073244			0	-0.019185	0.0346694
LRRC15	6.96933	7.43584	8.46102	0	0	1	7.92301	8.32195	8.04808	0	0	1			0	0.475613	0.448708
ALDH1L1	6.96933	7.43584	8.46102	0	0	1	11.0703	11.0546	9.92354	3	2.13884	0.00497305		1	1	3.06076	2.20462
TIPIN	6.96933	7.43584	8.46102	0	0	1	7.92301	8.32195	8.04808	0	0	1			0	0.475613	0.448708
CDCA7L	6.96933	7.43584	8.46102	0	0	1	7.92301	8.32195	8.04808	0	0	1			0	0.475613	0.448708
WRNIP1	11.7656	11.7594	11.5882	3	-1.33634	0.000477306	12.0021	11.4994	11.4355	3	-1.39509	0.00278281			0	-0.0587457	0.1131
TAF15	13.2514	12.9615	12.885	3	-1.10663	0.00118067	13.0257	12.8936	12.5352	3	-1.32111	0.00130248			0	-0.214486	0.510112
RNF121	10.6111	9.30618	9.95865	2	-3.29874	0.0010265	10.2255	11.2255	9.22551	1	0	1			0	0.266862	0.14364
SLC4A7	8.74848	9.74848	7.74848	1	0	1	11.2435	12.2435	10.2435	1	0	1			0	2.49501	1.42234
DNAJB11	12.31	12.3048	12.0391	3	-0.238481	0.369037	12.1464	12.0156	11.8369	3	-0.456815	0.124874			0	-0.218334	0.796064
TNK1	6.96933	7.43584	8.46102	0	0	1	7.92301	8.32195	8.04808	0	0	1			0	0.475613	0.448708
MDC1	12.6083	12.512	12.4675	3	-1.29985	2.07801e-05	12.6787	12.459	12.4497	3	-1.3	0.000101181			0	-0.000150877	0.000574552
BABAM2	11.0574	10.8863	10.9718	2	-0.899716	0.00183565	11.1913	11.1636	11.0515	3	-0.736109	0.00358759			0	0.163607	1.17794
BRD7	6.96933	7.43584	8.46102	0	0	1	7.92301	8.32195	8.04808	0	0	1			0	0.475613	0.448708
TM9SF3	13.7885	13.6081	13.3129	3	0.374329	0.0569011	13.657	13.4306	13.2558	3	0.252262	0.101711			0	-0.122068	0.270294
OTUB1	10.9947	10.8079	10.7015	3	-0.32332	0.0200182	11.5354	11.1705	10.772	3	0.00125966	0.995719			0	0.32458	0.616334
CPNE3	11.3675	11.2568	11.2407	3	-0.338692	0.235084	11.9077	11.6669	11.1386	3	-0.0559766	0.873491			0	0.282715	0.541456
ZC3H15	13.1689	12.8786	12.7451	3	-0.318388	0.0649726	12.7745	12.4245	12.1283	3	-0.806829	0.0125968			0	-0.488441	1.01996
PPP6R1	11.7029	11.6094	11.437	3	-0.96115	0.000426764	11.7363	11.4586	11.0868	3	-1.11703	0.00445111			0	-0.155875	0.312771
SERF2	12.514	12.1039	11.8426	3	-1.14486	0.00425175	12.382	12.1521	11.4971	3	-1.28796	0.00830269			0	-0.143094	0.163464
USP24	11.4573	10.7901	10.7498	3	-0.805575	0.047332	11.0884	11.013	10.8239	3	-0.829525	0.011151			0	-0.0239498	0.0333497
ATXN10	11.8847	11.5582	11.5386	3	-0.15207	0.313395	12.2123	12.0159	11.7029	3	0.164469	0.372061			0	0.316539	0.785139
ARL15	12.7496	13.7496	11.7496	1	0	1	7.92301	8.32195	8.04808	0	0	1			0	-4.6519	2.85627
ERCC6L	11.3911	11.3506	11.2829	3	-1.42942	2.97691e-06	11.9416	11.9399	11.6606	3	-0.923571	0.000645901			0	0.505852	2.16567
ZKSCAN1	6.96933	7.43584	8.46102	0	0	1	7.92301	8.32195	8.04808	0	0	1			0	0.475613	0.448708
USP28	9.94238	10.9424	8.94238	1	0	1	7.92301	8.32195	8.04808	0	0	1			0	-1.8447	1.4539
CADPS2	10.903	11.903	9.90301	1	0	1	7.92301	8.32195	8.04808	0	0	1			0	-2.80533	2.05064
RABGAP1	11.7392	11.2099	11.0532	3	-0.730324	0.10817	12.1197	11.8907	11.5914	3	-0.197169	0.577006			0	0.533156	0.968728
ATAT1	10.8772	10.8052	10.0907	3	-0.0805459	0.851225	11.2678	11.0914	10.8355	3	0.393346	0.310428			0	0.473892	0.778388
HECTD3	6.96933	7.43584	8.46102	0	0	1	7.92301	8.32195	8.04808	0	0	1			0	0.475613	0.448708
TLE3	10.6983	10.5032	10.6008	2	-0.838369	0.0145333	11.6353	11.3605	10.9835	3	-0.112698	0.699529			0	0.725671	1.67387
MPST	12.6295	12.5488	12.2743	3	0.29931	0.280562	12.7441	12.6526	12.3849	3	0.40902	0.163826			0	0.10971	0.291642
TNIK	11.2702	11.2238	10.8559	3	-0.323889	0.166393	11.6601	11.1167	10.8359	3	-0.236248	0.445505			0	0.0876414	0.115774
UCKL1	9.34064	10.3406	8.34064	1	0	1	7.92301	8.32195	8.04808	0	0	1			0	-1.24296	0.989027
FOCAD	6.96933	7.43584	8.46102	0	0	1	7.92301	8.32195	8.04808	0	0	1			0	0.475613	0.448708
CIAPIN1	12.5047	11.9386	11.7792	3	-0.518521	0.119576	12.2836	12.1019	11.8485	3	-0.514661	0.0543118			0	0.00385978	0.004983
TAOK2	6.96933	7.43584	8.46102	0	0	1	10.9909	10.7448	10.4025	3	2.16877	0.000242114		1	1	3.09069	2.54946
NCOA3	6.96933	7.43584	8.46102	0	0	1	7.92301	8.32195	8.04808	0	0	1			0	0.475613	0.448708
IQGAP2	11.462	11.4435	11.2448	3	0.280671	0.288786	11.6539	11.4584	11.312	3	0.371972	0.196498			0	0.0913006	0.307585
SMARCC1	11.1327	10.5751	10.8539	2	-1.47079	0.00113717	11.4408	11.382	10.9592	3	-1.06406	0.00319991			0	0.40673	0.8546
KRT17	13.2466	12.0964	12.6715	2	0.732875	0.181286	12.6956	10.3769	9.86115	3	-0.960729	0.357498			0	-1.6936	0.842867
HPF1	11.1781	11.0793	10.869	3	-0.0805198	0.765968	11.4028	11.383	11.1277	3	0.181862	0.510128			0	0.262381	0.966934
CHMP2A	6.96933	7.43584	8.46102	0	0	1	7.92301	8.32195	8.04808	0	0	1			0	0.475613	0.448708
PJA2	6.96933	7.43584	8.46102	0	0	1	7.92301	8.32195	8.04808	0	0	1			0	0.475613	0.448708
SENP3	13.927	13.7017	13.5441	3	0.422925	0.0301582	13.6014	13.5998	13.5139	3	0.2704	0.0186893			0	-0.152525	0.593934
ERCC5	10.0719	11.0719	9.07194	1	0	1	7.92301	8.32195	8.04808	0	0	1			0	-1.97427	1.54431
KDM3B	11.4283	11.166	11.1574	3	-1.21308	0.00124788	11.7413	11.5087	11.287	3	-0.951325	0.00587205			0	0.261759	0.759835
IVL	6.96933	7.43584	8.46102	0	0	1	7.92301	8.32195	8.04808	0	0	1			0	0.475613	0.448708
IFT172	10.6201	8.75447	9.68731	2	-1.88381	0.0251801	11.5399	11.3863	11.4631	2	-0.10803	0.149496			0	1.77579	1.51817
CEP170	6.96933	7.43584	8.46102	0	0	1	7.92301	8.32195	8.04808	0	0	1			0	0.475613	0.448708
EIF2B2	6.96933	7.43584	8.46102	0	0	1	10.9782	10.8583	10.9182	2	2.37423	1.289e-06		1	1	3.29615	2.76282
GEMIN8	6.96933	7.43584	8.46102	0	0	1	7.92301	8.32195	8.04808	0	0	1			0	0.475613	0.448708
CHD4	13.7131	13.6274	13.5645	3	-1.26952	1.10101e-05	13.7038	13.4775	13.4233	3	-1.36968	9.88478e-05			0	-0.100157	0.448364
DNAJC9	11.5906	11.3278	10.8999	3	-1.43005	0.00235	12.2533	11.9474	11.5478	3	-0.786671	0.0203333			0	0.643383	1.05413
AAGAB	6.96933	7.43584	8.46102	0	0	1	7.92301	8.32195	8.04808	0	0	1			0	0.475613	0.448708
REEP5	13.1581	12.0862	11.9992	3	-0.333761	0.424666	12.5446	12.2886	12.2399	3	-0.390535	0.0212844			0	-0.0567741	0.0507348
DMTN	10.4864	11.4864	9.48644	1	0	1	11.1015	11.0022	10.304	3	-0.715838	0.0480533			0	0.316134	0.192518
TEDC1	6.96933	7.43584	8.46102	0	0	1	7.92301	8.32195	8.04808	0	0	1			0	0.475613	0.448708
SEPTIN2	14.2691	14.0083	13.7796	3	0.138795	0.391655	14.1756	13.98	13.9552	3	0.156749	0.108262			0	0.0179544	0.0386603
ZHX2	9.88958	9.57606	9.73282	2	-0.553042	0.00746815	10.1082	9.83348	8.35727	3	-0.852877	0.194198			0	-0.299835	0.210886
CALD1	13.3589	13.3529	13.2696	3	0.211308	0.00264917	13.3604	13.3553	13.2718	3	0.213315	0.00253145			0	0.00200674	0.0163635
KRT5	14.4942	14.4383	13.7401	3	-0.064908	0.804503	14.7213	13.8471	13.5798	3	-0.239728	0.527347			0	-0.17482	0.155152
EIF3G	13.3467	13.1422	13.0057	3	-0.631436	0.00466585	13.2651	13.1386	13.0442	3	-0.647009	0.00131906			0	-0.0155729	0.0451068
ADGRL2	6.96933	7.43584	8.46102	0	0	1	7.92301	8.32195	8.04808	0	0	1			0	0.475613	0.448708
SNX2	12.6095	12.558	12.3472	3	-0.416867	0.0066895	13.0538	12.6442	12.3218	3	-0.24852	0.306137			0	0.168347	0.30225
HDAC5	6.96933	7.43584	8.46102	0	0	1	7.92301	8.32195	8.04808	0	0	1			0	0.475613	0.448708
RPGRIP1L	6.96933	7.43584	8.46102	0	0	1	7.92301	8.32195	8.04808	0	0	1			0	0.475613	0.448708
NSFL1C	6.96933	7.43584	8.46102	0	0	1	7.92301	8.32195	8.04808	0	0	1			0	0.475613	0.448708
ZNF317	10.6329	11.6329	9.63291	1	0	1	11.4925	11.485	11.4887	2	-0.929792	0.052098			0	0.855821	0.67286
ARHGEF2	12.0175	11.8738	11.6837	3	-0.29941	0.133713	12.2576	12.1587	12.0382	3	-0.00620247	0.967213			0	0.293207	1.19187
KIF1A	11.8227	11.589	11.4415	3	-0.573193	0.0613882	12.065	11.7622	11.5869	3	-0.386233	0.179748			0	0.18696	0.451298
AKR1B1	10.9004	11.9004	9.90036	1	0	1	12.017	11.3459	11.0363	3	0.430806	0.221993			0	0.566045	0.366261
TMEM209	11.8645	11.3299	10.493	3	-1.01388	0.0769366	7.92301	8.32195	8.04808	0	0	1			0	-3.13146	2.77746
CYP51A1	11.801	11.0489	10.3328	3	-0.325121	0.560704	11.0355	10.8438	10.1565	3	-0.707404	0.146552			0	-0.382283	0.311701
SMAP1	11.749	11.3429	11.5459	2	0.560814	0.222918	11.7142	12.7142	10.7142	1	0	1			0	0.168263	0.102727
PAPSS2	6.96933	7.43584	8.46102	0	0	1	7.92301	8.32195	8.04808	0	0	1			0	0.475613	0.448708
METAP2	12.3726	11.7839	11.142	3	-0.675041	0.133586	12.3528	12.335	11.7771	3	-0.286293	0.219001			0	0.388748	0.410266
NEMP1	12.6276	12.4329	12.0369	3	-0.317996	0.141855	12.5825	12.5099	12.3081	3	-0.216982	0.058701			0	0.101014	0.202722
HPRT1	6.96933	7.43584	8.46102	0	0	1	7.92301	8.32195	8.04808	0	0	1			0	0.475613	0.448708
PNO1	12.3244	12.0972	12.0574	3	-0.358212	0.11732	12.4677	12.3885	12.3568	3	-0.113511	0.524331			0	0.244701	1.28263
OPA3	6.96933	7.43584	8.46102	0	0	1	11.418	11.4146	11.4163	2	2.87232	1.77416e-07		1	1	3.79424	3.00036
RBBP7	13.5114	13.2484	13.0242	3	-0.707417	0.00880569	13.5493	13.4694	13.3766	3	-0.503644	0.00176524			0	0.203772	0.612179
DONSON	10.8437	10.7786	10.63	3	-0.387401	0.00564276	10.8646	10.0598	10.4622	2	-0.675967	0.0450286			0	-0.288566	0.527406
CFAP36	6.96933	7.43584	8.46102	0	0	1	7.92301	8.32195	8.04808	0	0	1			0	0.475613	0.448708
SPAG5	11.4321	11.1186	10.9366	3	-1.06324	0.00305806	11.5847	11.2511	10.7968	3	-1.01479	0.0138588			0	0.0484454	0.0622379
C9orf72	6.96933	7.43584	8.46102	0	0	1	7.92301	8.32195	8.04808	0	0	1			0	0.475613	0.448708
CAMKK1	6.96933	7.43584	8.46102	0	0	1	7.92301	8.32195	8.04808	0	0	1			0	0.475613	0.448708
FXN	9.9131	10.9131	8.9131	1	0	1	7.92301	8.32195	8.04808	0	0	1			0	-1.81543	1.43299
BLM	11.9996	11.8199	11.81	3	-1.47059	1.93258e-05	12.0111	12.006	11.8756	3	-1.38285	7.00452e-06			0	0.0877395	0.505519
EHBP1	11.2984	11.2289	10.8171	3	-0.460265	0.0597549	11.117	10.9057	10.8311	3	-0.623839	0.00785797			0	-0.163574	0.400483
AKAP9	6.96933	7.43584	8.46102	0	0	1	10.6735	11.6735	9.6735	1	0	1			0	3.05144	1.864
BICD1	11.1159	10.9879	10.7888	3	-0.24047	0.235279	10.5238	11.5238	9.52385	1	0	1			0	-0.440351	0.306642
EIF3K	12.2059	12.1133	11.9693	3	-1.08425	0.000479362	12.6609	12.4289	12.0952	3	-0.78538	0.0124507			0	0.298873	0.773296
CHMP1B	11.5589	12.5589	10.5589	1	0	1	10.9407	11.9407	9.94069	1	0	1			0	-0.618235	0.308834
MTCL2	6.96933	7.43584	8.46102	0	0	1	7.92301	8.32195	8.04808	0	0	1			0	0.475613	0.448708
RNPC3	10.2144	11.2144	9.2144	1	0	1	7.92301	8.32195	8.04808	0	0	1			0	-2.11673	1.63987
OTUD3	6.96933	7.43584	8.46102	0	0	1	7.92301	8.32195	8.04808	0	0	1			0	0.475613	0.448708
ACIN1	13.3076	13.2092	13.1059	3	-1.59726	1.33373e-05	13.146	13.0641	12.7198	3	-1.82816	0.000158574			0	-0.230899	0.740875
DTYMK	12.5848	12.4969	12.3223	3	0.333895	0.0128214	12.9382	12.8324	12.6454	3	0.671239	0.00147726			0	0.337344	1.36748
NUP35	12.4043	12.2128	11.3443	3	0.398029	0.292783	12.1959	11.9542	11.9269	3	0.436554	0.0101891			0	0.0385248	0.0388007
GABPA	6.96933	7.43584	8.46102	0	0	1	7.92301	8.32195	8.04808	0	0	1			0	0.475613	0.448708
RAPGEF6	6.96933	7.43584	8.46102	0	0	1	7.92301	8.32195	8.04808	0	0	1			0	0.475613	0.448708
CPNE8	6.96933	7.43584	8.46102	0	0	1	7.92301	8.32195	8.04808	0	0	1			0	0.475613	0.448708
BSN	6.96933	7.43584	8.46102	0	0	1	7.92301	8.32195	8.04808	0	0	1			0	0.475613	0.448708
UBE2D1	11.7125	11.2432	11.4778	2	-0.44305	0.269908	7.92301	8.32195	8.04808	0	0	1			0	-3.38017	4.329
TAB2	6.96933	7.43584	8.46102	0	0	1	9.81383	10.8138	8.81383	1	0	1			0	2.19176	1.40624
TSR1	12.6313	12.2561	12.2365	3	-0.690251	0.0474167	12.422	12.372	12.2176	3	-0.727726	0.0282343			0	-0.0374742	0.0939577
TAPT1	9.96139	10.9614	8.96139	1	0	1	10.1197	10.0773	10.0985	2	-0.783525	0.00343096			0	0.137111	0.0840792
TXNDC9	6.96933	7.43584	8.46102	0	0	1	9.70424	10.7042	8.70424	1	0	1			0	2.08217	1.34099
SIK3	6.96933	7.43584	8.46102	0	0	1	7.92301	8.32195	8.04808	0	0	1			0	0.475613	0.448708
TRIM11	6.96933	7.43584	8.46102	0	0	1	7.92301	8.32195	8.04808	0	0	1			0	0.475613	0.448708
FANCA	6.96933	7.43584	8.46102	0	0	1	12.116	13.116	11.116	1	0	1			0	4.49392	2.46009
SH3GLB1	9.19529	10.1953	8.19529	1	0	1	7.92301	8.32195	8.04808	0	0	1			0	-1.09762	0.866565
SLC30A9	17.7475	17.5742	17.5528	3	0.608844	0.00129346	17.9147	17.9003	17.8665	3	0.877871	4.4894e-05			0	0.269027	1.88177
IRF2BP2	10.1852	11.1852	9.18525	1	0	1	7.92301	8.32195	8.04808	0	0	1			0	-2.08757	1.62063
PARP4	6.96933	7.43584	8.46102	0	0	1	7.92301	8.32195	8.04808	0	0	1			0	0.475613	0.448708
ANKHD1	6.96933	7.43584	8.46102	0	0	1	7.92301	8.32195	8.04808	0	0	1			0	0.475613	0.448708
MICAL3	11.4085	11.236	11.3222	2	-1.23039	0.00244899	11.1564	12.1564	10.1564	1	0	1			0	-0.165828	0.102942
FHL1	14.3537	14.2065	14.0376	3	-0.167776	0.350333	14.4813	14.2406	13.7222	3	-0.219004	0.445267			0	-0.0512281	0.0743722
PFKFB2	6.96933	7.43584	8.46102	0	0	1	7.92301	8.32195	8.04808	0	0	1			0	0.475613	0.448708
RABGAP1L	6.96933	7.43584	8.46102	0	0	1	11.3264	12.3264	10.3264	1	0	1			0	3.70438	2.1562
FAM90A12	6.96933	7.43584	8.46102	0	0	1	13.3767	14.3767	12.3767	1	0	1			0	5.75463	2.86235
SCAF1	10.1186	11.1186	9.1186	1	0	1	8.84357	9.84357	7.84357	1	0	1			0	-1.27504	0.713521
DCLRE1A	12.0305	11.912	11.3226	3	-1.72518	0.00141641	12.0723	13.0723	11.0723	1	0	1			0	0.317275	0.197605
POF1B	8.87028	9.87028	7.87028	1	0	1	7.92301	8.32195	8.04808	0	0	1			0	-0.772601	0.585022
EXOC7	10.7641	10.1837	10.4739	2	-0.815075	0.0177782	11.1287	10.5848	10.4237	3	-0.576541	0.0806412			0	0.238534	0.367727
NUDT12	6.96933	7.43584	8.46102	0	0	1	7.92301	8.32195	8.04808	0	0	1			0	0.475613	0.448708
PIK3C3	11.5341	11.5201	11.0917	3	-0.0915548	0.672638	11.7923	11.6782	11.616	3	0.22202	0.209249			0	0.313575	0.952488
CAP1	11.4496	10.8549	10.8149	3	-0.232444	0.351339	11.0732	10.7882	10.9307	2	-0.341575	0.0414547			0	-0.10913	0.188797
RBM19	10.6119	10.215	10.4135	2	-1.57202	0.000223647	10.6322	10.6098	10.621	2	-1.36452	9.21991e-06			0	0.207499	0.839139
RASA1	6.96933	7.43584	8.46102	0	0	1	7.92301	8.32195	8.04808	0	0	1			0	0.475613	0.448708
ZNF507	6.96933	7.43584	8.46102	0	0	1	10.6773	11.6773	9.67725	1	0	1			0	3.05519	1.8658
SRP19	6.96933	7.43584	8.46102	0	0	1	7.92301	8.32195	8.04808	0	0	1			0	0.475613	0.448708
SBSN	6.96933	7.43584	8.46102	0	0	1	7.92301	8.32195	8.04808	0	0	1			0	0.475613	0.448708
CDK5RAP2	10.7735	10.6028	9.74397	3	-0.536013	0.220764	7.92301	8.32195	8.04808	0	0	1			0	-2.27574	2.58811
DNTTIP2	12.1561	12.1224	11.9695	3	-1.48556	3.01347e-05	12.1447	11.9593	11.9304	3	-1.55678	3.85508e-05			0	-0.0712161	0.332223
IDH1	9.28526	10.2853	8.28526	1	0	1	10.1695	9.58467	9.8771	2	-0.768094	0.270726			0	0.591841	0.419221
DIDO1	13.4627	13.3142	13.2846	3	-0.780318	0.000229835	13.0148	12.923	12.9159	3	-1.18293	1.0104e-05			0	-0.402612	2.4954
RRP12	13.5148	13.4219	13.3661	3	-0.200626	0.0139065	13.5172	13.3638	13.1108	3	-0.304259	0.064649			0	-0.103633	0.339533
DRG2	11.6863	11.387	11.3666	3	-0.216162	0.2485	11.5804	11.1904	11.0445	3	-0.424363	0.102833			0	-0.2082	0.474065
RNF169	11.0928	10.8129	10.9528	2	-0.864748	0.0177089	7.92301	8.32195	8.04808	0	0	1			0	-2.85517	4.43188
TBL3	12.4727	12.4649	12.4214	3	-0.5791	9.9714e-05	12.5277	12.5156	12.3733	3	-0.559923	0.000729303			0	0.0191767	0.135864
ARHGAP1	6.96933	7.43584	8.46102	0	0	1	11.0423	10.1906	10.6164	2	-0.602268	0.0743205			0	2.99438	2.3936
GMNN	12.2077	12.0514	11.6992	3	-0.200978	0.306787	12.4222	11.6945	11.596	3	-0.282798	0.359399			0	-0.0818198	0.0973979
CHI3L2	6.96933	7.43584	8.46102	0	0	1	7.92301	8.32195	8.04808	0	0	1			0	0.475613	0.448708
ZNF687	12.3209	12.1373	11.9471	3	-1.38055	0.000409439	12.1985	12.0821	11.838	3	-1.47613	0.00030182			0	-0.0955788	0.250178
SUPT5H	12.8308	12.7834	12.5057	3	0.231637	0.0860073	12.841	12.7696	12.7068	3	0.297499	0.00186835			0	0.0658614	0.239
LRCH2	12.6051	12.5769	12.5325	3	-0.454817	0.0027909	12.4856	12.4008	12.3846	3	-0.602669	0.00117846			0	-0.147852	1.76102
MCM3	13.3091	13.2902	13.2191	3	0.0451554	0.304718	13.569	13.4658	13.364	3	0.238642	0.0213799			0	0.193486	1.38434
NEU1	11.2477	11.2192	11.2334	2	-0.388354	0.216728	11.017	10.3368	10.3367	3	-1.05827	0.0385987			0	-0.669919	1.37811
ERC1	12.6002	11.1057	10.769	3	-0.861234	0.254147	11.4616	10.463	10.9623	2	-1.3905	0.0320058			0	-0.52927	0.347126
DEPDC1B	6.96933	7.43584	8.46102	0	0	1	10.2392	10.0067	10.123	2	-0.749969	0.00185386			0	2.50092	2.30505
MAT2A	11.9127	11.5039	11.4604	3	-0.327921	0.221987	12.3084	12.0089	11.8574	3	0.104589	0.658984			0	0.43251	1.03774
RAD18	10.396	10.3245	9.92464	3	-1.10835	0.00178969	10.1555	11.1555	9.15548	1	0	1			0	-0.0595468	0.0337724
TMX1	12.7841	12.4214	12.1383	3	-0.0920647	0.688085	12.5271	11.9342	11.9229	3	-0.411912	0.140215			0	-0.319848	0.512867
MSH6	12.08	11.9761	11.7711	3	-0.434135	0.0216136	12.3114	12.0189	11.9931	3	-0.268747	0.102875			0	0.165388	0.533789
PALM2AKAP2	11.1446	12.1446	10.1446	1	0	1	11.5785	10.5387	11.0586	2	-0.736017	0.0710705			0	-0.0860538	0.0451899
TRIM33	11.4145	11.131	10.8302	3	-0.926847	0.0129311	11.7919	11.4086	11.2817	3	-0.557957	0.0530941			0	0.36889	0.742424
PRR14L	11.2196	7.9979	9.60873	2	-0.437214	0.667661	7.92301	8.32195	8.04808	0	0	1			0	-1.51105	0.739259
SIPA1L1	10.4983	11.4983	9.49825	1	0	1	11.0949	12.0949	10.0949	1	0	1			0	0.596605	0.296309
CSTF1	11.1004	10.4219	10.7611	2	-0.0144596	0.957107	11.3189	11.0271	10.6242	3	0.214475	0.450881			0	0.228934	0.336416
DECR1	14.3739	14.3039	14.1309	3	-0.166852	0.0928629	14.4058	14.3528	14.2184	3	-0.110762	0.141123			0	0.0560902	0.242654
RNF113A	6.96933	7.43584	8.46102	0	0	1	7.92301	8.32195	8.04808	0	0	1			0	0.475613	0.448708
NOL10	13.334	13.2622	13.2173	3	-0.0505675	0.491942	13.3919	13.3668	13.1254	3	-0.0270184	0.805425			0	0.0235491	0.0917265
PRPF4	13.5497	13.5356	13.3594	3	-1.62595	0.00010041	13.7182	13.6371	13.311	3	-1.5521	0.00050077			0	0.0738485	0.205834
SRP54	13.3062	13.148	13.1236	3	-0.669303	0.000624442	13.62	13.4519	13.2654	3	-0.416172	0.0189703			0	0.253131	1.01259
TMEM201	11.6219	11.4438	10.6386	3	-0.559673	0.145662	11.753	11.5733	11.3727	3	-0.228123	0.153955			0	0.331549	0.442359
CHAF1A	10.8839	11.8839	9.88391	1	0	1	10.6544	11.6544	9.65438	1	0	1			0	-0.229535	0.100968
COPRS	6.96933	7.43584	8.46102	0	0	1	10.1562	11.1562	9.15618	1	0	1			0	2.53412	1.59967
SLC35B2	13.0986	13.028	12.8275	3	0.704125	0.00130966	13.4385	13.0258	12.6134	3	0.745311	0.0362623			0	0.0411868	0.0565418
PRKAG1	12.8692	12.7151	12.7087	3	0.382	0.00211361	12.8652	12.5911	12.4747	3	0.26135	0.088222			0	-0.120649	0.40212
GTF2E1	6.96933	7.43584	8.46102	0	0	1	7.92301	8.32195	8.04808	0	0	1			0	0.475613	0.448708
OSGEP	6.96933	7.43584	8.46102	0	0	1	11.6956	11.4686	11.5821	2	-0.777085	0.154116			0	3.96007	3.05338
LRRC41	11.8252	11.7957	11.6676	3	0.0230802	0.951631	12.1025	11.8232	11.5731	3	0.0932154	0.820984			0	0.0701352	0.164684
CLSPN	6.96933	7.43584	8.46102	0	0	1	7.92301	8.32195	8.04808	0	0	1			0	0.475613	0.448708
NOL12	11.3546	10.9118	11.1332	2	-0.0114984	0.934488	10.5021	11.5021	9.50214	1	0	1			0	-0.631061	0.460904
STAM	8.84837	9.84837	7.84837	1	0	1	7.92301	8.32195	8.04808	0	0	1			0	-0.750696	0.565983
BRD4	12.0331	11.9994	11.6445	3	-1.40247	0.000365285	11.8461	11.7702	11.6966	3	-1.52381	5.20732e-06			0	-0.12134	0.388682
ZRANB2	11.742	11.4732	11.204	3	-1.56247	0.000740894	12.4446	11.6492	11.4751	3	-1.17928	0.0180705			0	0.38319	0.497207
RAP1GAP	6.96933	7.43584	8.46102	0	0	1	7.92301	8.32195	8.04808	0	0	1			0	0.475613	0.448708
FRG1	11.3129	11.2325	10.7585	3	-0.41849	0.104232	11.7295	11.5012	11.6153	2	0.0955262	0.469645			0	0.514016	1.30135
NRAS	14.431	14.3639	14.3461	3	0.705252	0.000220092	14.4987	14.4376	14.3539	3	0.755011	0.000305619			0	0.0497596	0.431944
ERO1A	10.8801	10.8047	10.8424	2	0.335778	0.014864	7.92301	8.32195	8.04808	0	0	1			0	-2.74471	4.66756
NFAT5	10.3509	11.3509	9.35088	1	0	1	7.92301	8.32195	8.04808	0	0	1			0	-2.25321	1.72779
RPP40	9.83569	10.8357	8.83569	1	0	1	7.92301	8.32195	8.04808	0	0	1			0	-1.73801	1.37687
KLHDC4	6.96933	7.43584	8.46102	0	0	1	7.92301	8.32195	8.04808	0	0	1			0	0.475613	0.448708
SLC7A6OS	6.96933	7.43584	8.46102	0	0	1	7.92301	8.32195	8.04808	0	0	1			0	0.475613	0.448708
C8orf82	12.4124	12.2725	12.1774	3	0.476727	0.00848421	12.8027	12.7041	12.6504	3	0.908356	0.000418966			0	0.431629	2.21408
SH3GLB2	9.30867	10.3087	8.30867	1	0	1	7.92301	8.32195	8.04808	0	0	1			0	-1.211	0.962377
IKBKG	6.96933	7.43584	8.46102	0	0	1	7.92301	8.32195	8.04808	0	0	1			0	0.475613	0.448708
EXO1	6.96933	7.43584	8.46102	0	0	1	7.92301	8.32195	8.04808	0	0	1			0	0.475613	0.448708
NEMF	11.8124	11.7474	11.5655	3	0.0848155	0.332946	11.7608	11.7517	11.5877	3	0.0764817	0.274132			0	-0.00833379	0.0302077
DOCK4	10.5084	11.5084	9.50843	1	0	1	7.92301	8.32195	8.04808	0	0	1			0	-2.41075	1.82507
INTS13	9.77602	9.24252	9.50927	2	-1.74839	0.000587459	10.9098	10.8702	10.89	2	-0.367647	0.0137744			0	1.38074	3.06271
PYROXD1	6.96933	7.43584	8.46102	0	0	1	7.92301	8.32195	8.04808	0	0	1			0	0.475613	0.448708
NACC1	11.3285	11.3069	11.2219	3	-1.0323	7.16928e-05	11.8186	11.7448	11.7817	2	-0.536338	0.000658405			0	0.495958	3.66185
EMG1	15.0569	14.9646	14.8046	3	0.129286	0.204131	14.9564	14.7073	14.6949	3	-0.0265302	0.794689			0	-0.155816	0.621945
RPN2	15.6459	15.5812	15.4126	3	0.863321	0.000351938	15.7676	15.5619	15.4466	3	0.908808	0.000787396			0	0.0454867	0.14455
KPNA3	6.96933	7.43584	8.46102	0	0	1	7.92301	8.32195	8.04808	0	0	1			0	0.475613	0.448708
GTF2A2	10.9235	11.9235	9.92354	1	0	1	11.4788	11.1354	11.3071	2	-1.0295	0.00454837			0	0.383552	0.260929
RLF	9.70129	10.7013	8.70129	1	0	1	9.31364	10.3136	8.31364	1	0	1			0	-0.387654	0.18065
SLC38A1	11.416	11.0634	11.2397	2	-1.46096	0.000137206	7.92301	8.32195	8.04808	0	0	1			0	-3.14199	4.44873
WDR1	6.96933	7.43584	8.46102	0	0	1	7.92301	8.32195	8.04808	0	0	1			0	0.475613	0.448708
ZFC3H1	6.96933	7.43584	8.46102	0	0	1	10.5758	11.5758	9.57578	1	0	1			0	2.95371	1.81647
CEP192	11.6233	11.2197	11.0637	3	0.11481	0.54868	11.7389	11.5188	11.4765	3	0.390599	0.0163474			0	0.275789	0.675023
C12orf57	6.96933	7.43584	8.46102	0	0	1	10.6714	11.6714	9.67142	1	0	1			0	3.04935	1.86299
SHTN1	13.3315	12.8637	12.702	3	-0.934226	0.0111802	12.9535	12.9342	12.8579	3	-0.984737	0.000502783			0	-0.0505109	0.094491
POLR3F	11.0114	10.7042	10.5917	3	-2.35888	0.000123018	11.346	10.97	11.158	2	-1.97001	0.000179562			0	0.388877	1.10243
ANLN	6.96933	7.43584	8.46102	0	0	1	9.74248	10.7425	8.74248	1	0	1			0	2.12042	1.36395
CDC42BPA	10.4425	9.96697	9.77593	3	-0.397972	0.186769	10.9973	10.5139	10.7556	2	0.295801	0.225767			0	0.693773	1.33895
EIF3M	6.96933	7.43584	8.46102	0	0	1	11.3827	12.3827	10.3827	1	0	1			0	3.76064	2.1795
LMO7	10.7494	10.2742	10.1437	3	-0.975079	0.00907909	7.92301	8.32195	8.04808	0	0	1			0	-2.29143	3.33014
C15orf39	6.96933	7.43584	8.46102	0	0	1	11.462	10.8271	11.1445	2	-0.756553	0.0508853			0	3.52247	2.7459
PLEKHG2	6.96933	7.43584	8.46102	0	0	1	7.92301	8.32195	8.04808	0	0	1			0	0.475613	0.448708
NAT14	12.5277	12.3058	12.2607	3	0.802662	0.000687974	12.3915	12.2165	12.1573	3	0.693044	0.000676197			0	-0.109619	0.432707
RFX5	10.3751	10.3504	10.3424	3	-0.279551	0.00778577	10.6366	10.1911	10.1303	3	-0.31622	0.134709			0	-0.0366691	0.0809878
ASRGL1	11.028	10.8082	10.1584	3	-0.185394	0.545925	11.1226	12.1226	10.1226	1	0	1			0	0.457745	0.292418
WASHC2A	12.6709	12.4624	12.2709	3	-0.718182	0.00418735	12.5709	12.4096	12.4013	3	-0.725629	0.000438994			0	-0.00744629	0.0193558
OBI1	11.0545	11.0483	10.003	3	-0.871209	0.0872821	11.1899	10.6768	10.3281	3	-0.841547	0.0485013			0	0.0296627	0.0230564
ANKHD1	12.5476	12.2632	12.1689	3	-0.667092	0.00474376	12.395	12.3912	12.3229	3	-0.623958	7.43933e-05			0	0.043134	0.137068
PHC2	6.96933	7.43584	8.46102	0	0	1	12.0413	11.7407	11.1513	3	3.10045	0.000301188		1	1	4.02237	2.84731
ICE2	6.96933	7.43584	8.46102	0	0	1	7.92301	8.32195	8.04808	0	0	1			0	0.475613	0.448708
ALKBH5	11.5778	11.4709	11.2493	3	0.48367	0.0171918	11.5976	11.4533	11.109	3	0.437627	0.0557383			0	-0.0460429	0.0943754
CYB5A	6.96933	7.43584	8.46102	0	0	1	7.92301	8.32195	8.04808	0	0	1			0	0.475613	0.448708
CSNK2B	11.1422	12.1422	10.1422	1	0	1	10.8325	11.8325	9.83255	1	0	1			0	-0.309685	0.14041
SETD1A	12.0232	13.0232	11.0232	1	0	1	11.5424	12.5424	10.5424	1	0	1			0	-0.480789	0.230909
NOL6	11.9876	11.72	11.2562	3	-0.967447	0.010602	11.5891	11.4602	11.3685	3	-1.14946	5.719e-05			0	-0.182013	0.337039
DMBT1	11.3514	12.3514	10.3514	1	0	1	7.92301	8.32195	8.04808	0	0	1			0	-3.25377	2.27966
KYAT3	12.5996	12.4925	12.4735	3	-0.436884	0.00844089	12.8247	12.7885	12.2434	3	-0.339907	0.172463			0	0.0969766	0.193695
FLVCR1	11.391	11.0015	10.4033	3	-0.454746	0.382917	10.8906	10.2901	10.5903	2	-0.796357	0.120007			0	-0.341611	0.436383
C19orf25	11.6322	12.6322	10.6322	1	0	1	7.92301	8.32195	8.04808	0	0	1			0	-3.5345	2.41044
CDC5L	13.6206	13.4376	13.4001	3	-1.14259	0.00030378	13.4922	13.4801	13.2851	3	-1.20955	0.000236332			0	-0.0669602	0.282091
NUDT8	6.96933	7.43584	8.46102	0	0	1	7.92301	8.32195	8.04808	0	0	1			0	0.475613	0.448708
BCCIP	9.60024	10.6002	8.60024	1	0	1	8.32195	9.32195	7.32195	1	0	1			0	-1.27829	0.715563
AAAS	13.5066	13.4192	13.1869	3	0.19599	0.18073	13.8426	13.6191	13.4144	3	0.450449	0.0355286			0	0.254459	0.748153
NEK9	12.5567	12.3552	12.3543	3	-0.480196	0.0138093	12.6572	12.5678	12.2085	3	-0.424438	0.0623995			0	0.0557574	0.13455
GPN3	6.96933	7.43584	8.46102	0	0	1	7.92301	8.32195	8.04808	0	0	1			0	0.475613	0.448708
FAM83H	6.96933	7.96933	5.96933	1	0	1	9.91541	8.04808	8.98175	2	-0.6934	0.311157			0	2.01241	1.19752
PDPR	13.3786	13.3047	13.2538	3	-0.916483	4.17386e-05	13.5382	13.5148	13.4233	3	-0.736692	9.16901e-05			0	0.179791	1.62916
ITM2C	11.1701	12.1701	10.1701	1	0	1	11.7119	12.7119	10.7119	1	0	1			0	0.541869	0.265033
LIG1	6.96933	7.43584	8.46102	0	0	1	7.92301	8.32195	8.04808	0	0	1			0	0.475613	0.448708
AFDN	13.0547	13.0537	13.0322	3	-0.415418	0.000259635	13.1702	13.1275	13.0114	3	-0.359252	0.00344008			0	0.0561662	0.513041
ZNF512B	11.3201	11.2089	11.0421	3	-1.25038	0.000945464	10.9385	10.7069	10.8227	2	-1.618	0.000283616			0	-0.367624	1.60593
MTHFD2	14.5558	14.5461	14.3805	3	-0.253177	0.0344956	14.603	14.48	14.3726	3	-0.262169	0.0400517			0	-0.00899251	0.0347356
CASK	11.5487	11.2095	11.1692	3	-0.358761	0.0918975	11.7791	11.6282	11.3372	3	-0.0864126	0.637127			0	0.272348	0.70223
POM121	6.96933	7.43584	8.46102	0	0	1	7.92301	8.32195	8.04808	0	0	1			0	0.475613	0.448708
PSMD1	6.96933	7.43584	8.46102	0	0	1	7.92301	8.32195	8.04808	0	0	1			0	0.475613	0.448708
CDT1	11.5756	12.5756	10.5756	1	0	1	11.2113	12.2113	10.2113	1	0	1			0	-0.364249	0.168386
SKP1	13.2213	13.206	12.7195	3	-0.378521	0.0989622	12.3953	12.2898	12.3425	2	-1.08488	0.000106589			0	-0.706362	1.86879
EXOSC6	12.5322	12.4385	12.3257	3	-1.33306	0.00011053	12.8743	12.7421	12.3867	3	-1.09753	0.00232559			0	0.235533	0.680293
RRM2	12.0724	11.6478	11.4621	3	-0.262894	0.275711	11.8052	11.6628	11.597	3	-0.301969	0.0667533			0	-0.0390752	0.0717483
SPEN	12.5078	12.249	12.029	3	-0.397177	0.0549992	12.4772	12.4766	12.4303	3	-0.197749	0.0224786			0	0.199428	0.647191
GRIP1	6.96933	7.43584	8.46102	0	0	1	7.92301	8.32195	8.04808	0	0	1			0	0.475613	0.448708
SASS6	6.96933	7.43584	8.46102	0	0	1	11.6205	12.6205	10.6205	1	0	1			0	3.99839	2.27501
TDP2	6.96933	7.43584	8.46102	0	0	1	7.92301	8.32195	8.04808	0	0	1			0	0.475613	0.448708
RAB28	6.96933	7.43584	8.46102	0	0	1	7.92301	8.32195	8.04808	0	0	1			0	0.475613	0.448708
ADRM1	12.5034	11.9888	11.7893	3	0.449155	0.141656	12.651	12.085	11.9606	3	0.587506	0.0749537			0	0.138351	0.17439
NUBPL	13.1196	12.486	12.3557	3	-0.617647	0.0603837	13.2075	12.7236	12.7008	3	-0.394151	0.0790918			0	0.223496	0.317749
PSMA7	12.4763	12.1186	12.0824	3	-0.0341703	0.805614	12.8928	12.529	12.4938	3	0.378604	0.0453068			0	0.412774	1.08362
SF3B6	13.2104	13.1305	12.9181	3	-1.08363	0.000244463	13.0291	12.9771	12.2336	3	-1.42336	0.0051989			0	-0.339735	0.554736
INTS7	12.4386	12.1543	11.8414	3	-0.155185	0.497511	12.2242	11.938	11.0445	3	-0.564389	0.20572			0	-0.409204	0.445337
SAMD1	9.6341	9.44139	9.16721	3	-0.0566794	0.832672	8.73823	9.73823	7.73823	1	0	1			0	-0.676006	0.497651
SELENOO	11.7094	11.6114	11.4494	3	-0.109637	0.259585	11.7375	11.7115	11.6169	3	-0.011021	0.83858			0	0.0986165	0.513531
WDR7	6.96933	7.43584	8.46102	0	0	1	7.92301	8.32195	8.04808	0	0	1			0	0.475613	0.448708
NIBAN2	11.0754	10.2824	10.6789	2	-0.430516	0.180366	7.92301	8.32195	8.04808	0	0	1			0	-2.5812	3.25462
CENPVL1	14.9164	14.8745	14.748	3	-0.113575	0.562281	15.0722	15.0715	14.7972	3	0.0204369	0.921773			0	0.134012	0.569527
SKIC2	12.2963	12.1941	11.3962	3	-0.595134	0.104746	12.1418	12.0077	11.6765	3	-0.6153	0.0113164			0	-0.0201661	0.0212568
SUPT20H	9.9187	10.9187	8.9187	1	0	1	10.0667	11.0667	9.06665	1	0	1			0	0.147958	0.062977
ACSS1	13.1335	13.0624	12.9216	3	-0.57299	0.00125587	13.3417	13.262	13.2067	3	-0.34203	0.00266505			0	0.230961	1.45786
OTULINL	6.96933	7.43584	8.46102	0	0	1	7.92301	8.32195	8.04808	0	0	1			0	0.475613	0.448708
SLC1A3	6.96933	7.43584	8.46102	0	0	1	7.92301	8.32195	8.04808	0	0	1			0	0.475613	0.448708
CIAO3	6.96933	7.43584	8.46102	0	0	1	9.39669	10.3967	8.39669	1	0	1			0	1.77463	1.14914
FIP1L1	11.8768	11.8483	11.4464	3	-1.42258	0.000522392	12.1064	11.9897	11.9664	3	-1.12562	1.56592e-05			0	0.296965	0.95508
NUP54	12.4445	12.1914	11.9038	3	-0.228971	0.313213	12.6685	12.6332	11.819	3	-0.035324	0.912918			0	0.193647	0.239657
PBK	6.96933	7.43584	8.46102	0	0	1	11.4781	12.4781	10.4781	1	0	1			0	3.85606	2.2184
DYNC1LI1	12.1337	11.9551	11.9485	3	0.0688106	0.364685	12.0786	11.992	11.7902	3	0.00996957	0.917432			0	-0.058841	0.218663
COMMD4	10.9764	10.6812	10.8288	2	-0.628348	0.010677	11.9831	11.05	10.6344	3	-0.234617	0.600892			0	0.393731	0.410124
PLS3	6.96933	7.43584	8.46102	0	0	1	7.92301	8.32195	8.04808	0	0	1			0	0.475613	0.448708
LAMTOR2	6.96933	7.43584	8.46102	0	0	1	7.92301	8.32195	8.04808	0	0	1			0	0.475613	0.448708
FANCD2	11.0576	12.0576	10.0576	1	0	1	7.92301	8.32195	8.04808	0	0	1			0	-2.95992	2.13262
EIF5B	11.9977	11.833	11.8176	3	-0.448425	0.0253302	12.1488	11.9038	11.7486	3	-0.397433	0.0723089			0	0.0509919	0.145785
TRIM33	10.4008	11.4008	9.40084	1	0	1	7.92301	8.32195	8.04808	0	0	1			0	-2.30316	1.75911
L3MBTL3	11.2982	10.9854	11.1418	2	-1.61564	0.000250642	11.1727	12.1727	10.1727	1	0	1			0	0.0308619	0.0175416
PPL	6.96933	7.43584	8.46102	0	0	1	7.92301	8.32195	8.04808	0	0	1			0	0.475613	0.448708
HEATR5B	9.50334	9.43399	9.46867	2	-0.975718	0.00146989	10.4	10.2625	10.01	3	-0.220212	0.261103			0	0.755506	2.54291
GRAMD1A	12.7409	12.5493	12.4922	3	0.443621	0.00742763	12.5268	12.3928	12.2633	3	0.243803	0.0523705			0	-0.199818	0.869104
FBXO42	6.96933	7.43584	8.46102	0	0	1	7.92301	8.32195	8.04808	0	0	1			0	0.475613	0.448708
ULK3	6.96933	7.43584	8.46102	0	0	1	11.7874	11.7185	11.753	2	3.20899	1.85944e-07		1	1	4.13091	3.14052
NUMB	6.96933	7.43584	8.46102	0	0	1	9.86756	10.8676	8.86756	1	0	1			0	2.2455	1.43764
NCCRP1	6.96933	7.43584	8.46102	0	0	1	7.92301	8.32195	8.04808	0	0	1			0	0.475613	0.448708
MTFP1	12.7184	12.6005	12.5725	3	0.477647	0.00915416	12.6941	12.6354	12.6031	3	0.491354	0.00653426			0	0.0137072	0.0941131
DHX57	11.7513	11.5974	11.2811	3	-0.794158	0.00863147	12.3365	11.8243	11.7326	3	-0.372906	0.148273			0	0.421252	0.837519
RNPEP	6.96933	7.43584	8.46102	0	0	1	7.92301	8.32195	8.04808	0	0	1			0	0.475613	0.448708
NDRG3	10.7141	10.3816	10.2678	3	-1.05726	0.00500983	10.9804	10.2209	10.6007	2	-0.911089	0.0237915			0	0.146173	0.221991
CAV1	11.8666	11.825	11.6125	3	-0.920288	0.000823922	12.6708	12.0081	11.8399	3	-0.515404	0.120186			0	0.404884	0.694594
TEX264	11.9383	11.7715	11.6513	3	-0.664651	0.00294998	12.2602	12.139	11.9846	3	-0.323789	0.0317815			0	0.340862	1.3804
EXOSC9	12.8233	12.5132	12.1894	3	-1.20792	0.00283072	13.1065	12.893	12.3929	3	-0.91908	0.0124997			0	0.288842	0.443718
MTX3	10.1666	10.1177	10.1013	3	-0.168481	0.470529	7.92301	8.32195	8.04808	0	0	1			0	-2.03088	4.15416
BTBD2	9.28611	10.2861	8.28611	1	0	1	7.92301	8.32195	8.04808	0	0	1			0	-1.18844	0.943467
RICTOR	10.6034	10.5163	10.3025	3	-0.816392	0.000891904	11.361	11.2581	11.3096	2	0.0190932	0.632076			0	0.835486	3.04948
TMEM38B	12.9888	12.7984	12.66	3	0.339828	0.0308914	13.0446	12.7255	12.0751	3	0.139144	0.654561			0	-0.200684	0.266697
PPP4R1	6.96933	7.43584	8.46102	0	0	1	7.92301	8.32195	8.04808	0	0	1			0	0.475613	0.448708
FOXO3	6.96933	7.43584	8.46102	0	0	1	7.92301	8.32195	8.04808	0	0	1			0	0.475613	0.448708
RPS6KA3	12.2884	11.9192	11.8299	3	-0.0133441	0.930179	12.5015	12.1458	11.7303	3	0.100024	0.679077			0	0.113368	0.161754
DPH2	6.96933	7.43584	8.46102	0	0	1	7.92301	8.32195	8.04808	0	0	1			0	0.475613	0.448708
PANK4	9.74227	9.67377	9.70802	2	-0.161014	0.540339	10.4888	11.4888	9.48882	1	0	1			0	0.780803	0.605754
SHKBP1	12.1597	11.9494	11.6065	3	-0.50835	0.0455859	12.2193	12.0382	11.914	3	-0.356366	0.0365897			0	0.151985	0.341841
CELF2	11.0717	10.5454	10.3216	3	-1.25148	0.00512014	11.5682	11.096	11.043	3	-0.661987	0.0178278			0	0.589497	0.994441
CNOT2	11.2437	11.0562	10.7774	3	-0.375478	0.076527	11.6473	11.3025	11.0164	3	-0.0791746	0.712227			0	0.296304	0.581473
DDX11	6.96933	7.43584	8.46102	0	0	1	7.92301	8.32195	8.04808	0	0	1			0	0.475613	0.448708
SPOUT1	11.7879	11.7685	11.5968	3	-0.117776	0.364206	12.0332	11.8084	11.7738	3	0.0363303	0.789399			0	0.154106	0.691452
EIF2B4	11.9982	11.6491	11.6396	3	-0.199702	0.345928	11.8902	11.7797	11.7659	3	-0.150076	0.374912			0	0.0496265	0.148597
RAI14	11.1333	11.0209	10.6449	3	-0.742057	0.00744812	11.6177	11.452	11.5348	2	-0.140239	0.0468368			0	0.601818	1.74744
HRNR	13.2385	11.95	10.1155	3	0.531679	0.619743	11.6651	12.6651	10.6651	1	0	1			0	-0.102898	0.0323076
CCDC22	11.3007	11.2832	10.7233	3	0.321418	0.261456	10.5775	10.4733	10.5254	2	-0.255561	0.184579			0	-0.576979	1.40074
PPP3CA	12.0404	11.6509	11.3509	3	0.0578398	0.787316	12.0683	11.7626	11.6537	3	0.205303	0.177346			0	0.147463	0.248393
CLUH	11.3049	11.2749	10.7082	3	-4.95322	3.23467e-05	11.3697	10.9665	11.1681	2	-4.88113	1.16031e-05			0	0.0720879	0.115769
GTF2F1	11.0766	10.8831	10.8821	3	-1.24776	4.92553e-05	10.3701	11.3701	9.37014	1	0	1			0	-0.577123	0.42395
PNP	6.96933	7.43584	8.46102	0	0	1	7.92301	8.32195	8.04808	0	0	1			0	0.475613	0.448708
ZDHHC17	6.96933	7.43584	8.46102	0	0	1	7.92301	8.32195	8.04808	0	0	1			0	0.475613	0.448708
GMEB2	6.96933	7.43584	8.46102	0	0	1	10.7176	10.366	10.5418	2	-1.32437	0.000396171			0	2.91974	2.5287
COBLL1	10.6741	10.4965	9.95742	3	-0.900884	0.0214128	7.92301	8.32195	8.04808	0	0	1			0	-2.27831	3.12449
RASSF5	10.7322	10.3708	10.5515	2	-1.09232	0.0350554	10.0973	11.0973	9.09727	1	0	1			0	-0.454204	0.316912
MAIP1	13.9871	13.0643	13.0315	3	0.199412	0.570284	13.7188	13.0958	12.2305	3	-0.146488	0.755168			0	-0.3459	0.258147
CFAP410	10.3833	11.3833	9.38329	1	0	1	10.3358	9.92634	10.1311	2	-1.01358	0.00433383			0	-0.252215	0.160705
GOLGA4	6.96933	7.43584	8.46102	0	0	1	7.92301	8.32195	8.04808	0	0	1			0	0.475613	0.448708
NAXD	12.909	12.9027	12.7963	3	0.126711	0.0897042	13.0446	12.96	12.853	3	0.20992	0.0408053			0	0.0832081	0.55506
PAPOLA	10.8631	10.6152	10.7391	2	-0.534936	0.0123747	10.3561	11.3561	9.3561	1	0	1			0	-0.38305	0.262622
YAP1	6.96933	7.43584	8.46102	0	0	1	10.4864	11.4864	9.4864	1	0	1			0	2.86434	1.77205
NGRN	12.2869	11.5339	11.0975	3	-1.23014	0.0245775	11.6712	11.574	11.6226	2	-1.24694	1.73263e-05			0	-0.0168047	0.0159898
CMBL	6.96933	7.43584	8.46102	0	0	1	7.92301	8.32195	8.04808	0	0	1			0	0.475613	0.448708
MOB4	11.9202	11.0147	11.4675	2	-0.613632	0.190571	11.1992	12.1992	10.1992	1	0	1			0	-0.268237	0.158714
RASSF7	9.08269	10.0827	8.08269	1	0	1	9.54704	9.25526	9.40115	2	-0.204972	0.0725917			0	0.318457	0.211682
PPP1R8	6.96933	7.43584	8.46102	0	0	1	7.92301	8.32195	8.04808	0	0	1			0	0.475613	0.448708
BRD1	12.6068	12.1152	12.361	2	-0.159467	0.375485	12.0793	13.0793	11.0793	1	0	1			0	-0.281736	0.180261
CYBC1	10.7893	11.7893	9.78931	1	0	1	10.2709	11.2709	9.27087	1	0	1			0	-0.518438	0.251841
ATAD3B	13.3749	13.0023	12.4883	3	0.732656	0.0518923	13.4005	12.549	11.8896	3	0.390564	0.428248			0	-0.342092	0.269993
BRD8	9.09878	10.0988	8.09878	1	0	1	9.41226	9.38594	9.3991	2	-1.32178	0.000341004			0	0.300322	0.20036
LARP1	13.898	13.7785	13.7684	3	-0.388081	0.0145146	13.9031	13.8004	13.7435	3	-0.387386	0.0158651			0	0.000695558	0.00363532
PALS2	10.9284	10.5797	10.3458	3	-0.116787	0.528407	10.9161	10.7435	10.7425	3	0.0659531	0.319124			0	0.18274	0.438168
SCFD1	11.9794	11.6958	10.9243	3	-0.080491	0.811394	11.1004	12.1004	10.1004	1	0	1			0	-0.43275	0.262363
ATF7IP	6.96933	7.43584	8.46102	0	0	1	7.92301	8.32195	8.04808	0	0	1			0	0.475613	0.448708
TRAPPC8	11.1792	10.5748	10.877	2	-0.589257	0.383894	7.92301	8.32195	8.04808	0	0	1			0	-2.7793	3.72087
CHMP2B	13.3147	13.2193	13.1696	3	0.0923137	0.60359	13.6931	13.5502	13.3822	3	0.399611	0.0932385			0	0.307298	1.43701
PAWR	11.5455	11.29	10.7903	3	-0.256926	0.327182	11.8004	11.5178	11.2156	3	0.0457348	0.811966			0	0.302661	0.470299
SCML1	6.96933	7.43584	8.46102	0	0	1	7.92301	8.32195	8.04808	0	0	1			0	0.475613	0.448708
CDCA5	11.7443	11.2304	11.4874	2	-1.18879	0.00135301	10.8716	10.8064	9.83116	3	-2.17311	0.00297507			0	-0.984323	1.2564
CYSTM1	12.1437	11.5839	11.4817	3	-0.295416	0.270714	7.92301	8.32195	8.04808	0	0	1			0	-3.63876	3.97829
ZSCAN18	6.96933	7.43584	8.46102	0	0	1	7.92301	8.32195	8.04808	0	0	1			0	0.475613	0.448708
YES1	13.6525	13.2373	13.0992	3	0.112978	0.623965	13.4558	13.3886	13.2588	3	0.151055	0.356905			0	0.0380763	0.0760627
PAXBP1	11.9756	11.9325	11.1632	3	-1.38666	0.00675729	12.5084	12.4683	11.9339	3	-0.773547	0.0159992			0	0.613113	0.886123
TNPO2	6.96933	7.43584	8.46102	0	0	1	7.92301	8.32195	8.04808	0	0	1			0	0.475613	0.448708
TRAF5	11.5639	12.5639	10.5639	1	0	1	11.651	12.651	10.651	1	0	1			0	0.0870446	0.0361021
EMC3	12.2829	12.1432	12.0648	3	0.899705	0.000462403	12.3898	12.2297	11.9081	3	0.912002	0.00394646			0	0.0122969	0.0265475
POP1	11.927	11.5687	11.3674	3	-1.40499	0.00189045	11.7553	11.7259	11.6797	3	-1.30571	0.000236566			0	0.0992776	0.236503
PIGS	10.2692	10.1551	10.2121	2	-1.19085	0.014945	9.82516	10.8252	8.82516	1	0	1			0	-0.386978	0.267587
PPP4R2	6.96933	7.43584	8.46102	0	0	1	7.92301	8.32195	8.04808	0	0	1			0	0.475613	0.448708
HECTD1	10.8465	10.7337	10.7901	2	-0.802401	0.00323907	11.0396	10.8182	10.9289	2	-0.663645	0.00873835			0	0.138756	0.902601
CHTOP	14.4344	14.3129	13.8914	3	0.120755	0.50502	13.9219	13.9215	13.6592	3	-0.257925	0.0434918			0	-0.37868	0.950924
ARHGDIA	6.96933	7.43584	8.46102	0	0	1	7.92301	8.32195	8.04808	0	0	1			0	0.475613	0.448708
CDR2	9.14891	10.1489	8.14891	1	0	1	7.92301	8.32195	8.04808	0	0	1			0	-1.05124	0.826867
COPS2	10.941	10.4928	10.7169	2	0.150407	0.553137	10.9784	11.9784	9.97845	1	0	1			0	0.261548	0.166661
RPRD1B	11.6117	11.602	11.464	3	-0.523553	0.00179249	12.2536	11.8366	11.7068	3	-0.150498	0.433613			0	0.373055	1.01996
PATL1	13.0175	12.9839	12.8349	3	0.264535	0.0127819	13.5044	13.1139	12.6038	3	0.393131	0.2079			0	0.128596	0.18382
RASAL2	10.198	9.81156	10.0048	2	-0.41581	0.0205946	9.39381	10.3938	8.39381	1	0	1			0	-0.610962	0.446746
CYB5B	11.0537	10.2711	10.6624	2	-0.798116	0.0283124	10.483	10.431	9.39729	3	-1.35673	0.0198255			0	-0.558619	0.595388
TRAFD1	10.342	11.342	9.34197	1	0	1	10.0208	11.0208	9.02079	1	0	1			0	-0.321189	0.146235
TPD52L2	11.8334	11.015	11.0005	3	-1.11434	0.0203963	12.1572	11.5038	11.4511	3	-0.6933	0.0534047			0	0.421039	0.517981
MECP2	10.8803	10.6581	9.77243	3	-1.34936	0.0163804	10.1215	9.73255	9.92705	2	-1.85925	8.22472e-05			0	-0.509886	0.646056
MSL1	10.2809	9.79036	10.0357	2	-1.49108	0.000551449	7.92301	8.32195	8.04808	0	0	1			0	-1.93798	3.33569
TYMP	6.96933	7.43584	8.46102	0	0	1	7.92301	8.32195	8.04808	0	0	1			0	0.475613	0.448708
IFT56	6.96933	7.43584	8.46102	0	0	1	7.92301	8.32195	8.04808	0	0	1			0	0.475613	0.448708
UHRF1	13.2194	13.1076	12.9755	3	0.353148	0.0134956	13.0193	12.9822	12.292	3	0.0168062	0.947701			0	-0.336341	0.611576
ACOT13	12.6213	12.6141	12.2934	3	-0.346732	0.0816785	12.8684	12.3508	12.3087	3	-0.347035	0.170106			0	-0.000303235	0.000470713
LIAS	12.5129	12.341	12.333	3	-0.59481	0.00347293	12.637	12.4028	12.3772	3	-0.518077	0.00996364			0	0.0767335	0.308823
CTU2	10.7012	10.5263	10.2803	3	-1.22842	0.00295506	11.0614	11.0328	11.0471	2	-0.683888	0.00942047			0	0.544533	1.94936
UBR2	6.96933	7.43584	8.46102	0	0	1	9.93147	10.9315	8.93147	1	0	1			0	2.30941	1.47447
PIKFYVE	10.6767	10.4236	10.5502	2	-0.483793	0.0166655	11.3418	10.8855	11.1137	2	0.0797011	0.6526			0	0.563494	1.69682
KIAA0319L	6.96933	7.43584	8.46102	0	0	1	7.92301	8.32195	8.04808	0	0	1			0	0.475613	0.448708
SPATS2	10.343	9.76047	8.90713	3	-0.92017	0.0973115	9.88166	9.70292	9.27936	3	-0.969055	0.00843459			0	-0.0488856	0.0365128
SPDL1	11.087	10.2891	10.6881	2	-1.26583	0.00612639	10.905	9.70304	10.304	2	-1.64989	0.00948708			0	-0.384061	0.388698
HBA1	11.3852	10.3747	10.88	2	0.107438	0.776948	11.5768	11.1184	10.6901	3	0.35588	0.336016			0	0.248442	0.254208
TBC1D23	6.96933	7.43584	8.46102	0	0	1	11.9184	11.4685	11.6934	2	-0.53094	0.0160776			0	4.07136	3.04835
MCRIP2	6.96933	7.43584	8.46102	0	0	1	7.92301	8.32195	8.04808	0	0	1			0	0.475613	0.448708
TOP3A	12.9212	12.8574	12.7665	3	-0.503517	0.000519602	13.0523	12.8674	12.8448	3	-0.430382	0.00333936			0	0.0731349	0.387092
DNAAF10	12.4996	12.4783	12.1183	3	0.574046	0.013179	12.8666	12.7425	12.5985	3	0.944509	0.000567014			0	0.370464	1.19302
PRAF2	6.96933	7.43584	8.46102	0	0	1	13.196	12.9246	12.7676	3	4.41876	4.56275e-06		1	1	5.34068	3.5098
CDYL	11.4986	11.2606	10.8637	3	-0.53967	0.0516279	11.4342	11.4125	10.3041	3	-0.69703	0.139679			0	-0.15736	0.139778
MBOAT2	10.3947	9.48711	9.94089	2	-0.673145	0.0876149	10.0512	11.0512	9.05117	1	0	1			0	0.110279	0.0602999
ANKRD10	6.96933	7.43584	8.46102	0	0	1	7.92301	8.32195	8.04808	0	0	1			0	0.475613	0.448708
NUDT4	10.7024	10.5527	10.4773	3	-0.586773	0.00486257	11.8568	11.2719	11.0723	3	0.236106	0.396245			0	0.822878	1.55023
TXNRD2	11.4903	12.4903	10.4903	1	0	1	7.92301	8.32195	8.04808	0	0	1			0	-3.39266	2.34548
MBTD1	10.1942	11.1942	9.19417	1	0	1	7.92301	8.32195	8.04808	0	0	1			0	-2.09649	1.62653
AKAP10	11.0844	12.0844	10.0844	1	0	1	7.92301	8.32195	8.04808	0	0	1			0	-2.98675	2.14651
BYSL	11.9232	11.5856	11.3445	3	-0.598671	0.0784232	11.8528	11.5064	11.2513	3	-0.67963	0.0585065			0	-0.0809589	0.1222
CRYBG1	6.96933	7.43584	8.46102	0	0	1	7.92301	8.32195	8.04808	0	0	1			0	0.475613	0.448708
INPP5B	9.25281	9.19689	9.22485	2	-1.42283	0.000417488	7.92301	8.32195	8.04808	0	0	1			0	-1.12717	3.16057
YIPF6	11.3936	11.3451	11.3693	2	0.271938	0.319827	7.92301	8.32195	8.04808	0	0	1			0	-3.27166	4.98787
NUDT5	11.3401	12.3401	10.3401	1	0	1	11.2393	11.2258	11.2326	2	-1.06894	0.0318657			0	-0.107507	0.064822
TSC22D4	10.5426	9.96031	10.2514	2	-1.02889	0.00965845	10.2093	11.2093	9.20932	1	0	1			0	-0.0421134	0.0234083
ZNF512	13.2127	13.1021	12.8789	3	0.378964	0.0216751	13.0682	12.7872	12.675	3	0.157833	0.264062			0	-0.22113	0.655444
TXNDC5	6.96933	7.43584	8.46102	0	0	1	7.92301	8.32195	8.04808	0	0	1			0	0.475613	0.448708
	11.5801	11.5064	11.2059	3	-0.325064	0.390662	11.1341	10.729	10.9315	2	-0.824297	0.0717892			0	-0.499233	1.42048
