## Supplementary Table 5 for "Mitochondrial inner membrane partners of Aurora kinase A/AURKA and PHB2 shape organelle metabolic heterogeneity"

### Sheet: Feuil1
Genes	ATP5A-BF_AURKA_DMSO_Mitochondria_A	ATP5A-BF_AURKA_DMSO_Mitochondria_B	ATP5A-BF_AURKA_DMSO_Mitochondria_C	#experimental values	log2fc vs ctl	p-value	ATP5A-BF_AURKA_HMBB_Mitochondria_A	ATP5A-BF_AURKA_HMBB_Mitochondria_B	ATP5A-BF_AURKA_HMBB_Mitochondria_C	#experimental values	log2fc vs ctl	p-value	hit DMSO	hit HMBB	hit any	log2 FC	log10
A2ML1	7.92301	8.32195	8.04808	0	0	1	8.32327	8.58667	6.79347	0	0	1			0	-0.196542	0.126009
AAAS	13.8426	13.6191	13.4144	3	0.450449	0.0355286	13.6823	13.4536	13.4448	3	0.351939	0.0308409			0	-0.0985102	0.270011
AAGAB	7.92301	8.32195	8.04808	0	0	1	8.32327	8.58667	6.79347	0	0	1			0	-0.196542	0.126009
AAK1	10.6596	10.3673	10.2022	3	-0.693432	0.00934071	11.3347	10.9141	10.8862	3	-0.0581129	0.731703			0	0.635319	1.49102
AAMDC	7.92301	8.32195	8.04808	0	0	1	14.8354	15.8354	13.8354	1	0	1			0	6.73769	3.47653
AAR2	7.92301	8.32195	8.04808	0	0	1	8.32327	8.58667	6.79347	0	0	1			0	-0.196542	0.126009
AARS1	11.9472	11.4949	11.4464	3	0.307312	0.347317	11.6885	11.597	11.2838	3	0.200928	0.498417			0	-0.106383	0.204258
AARS2	15.2442	15.1721	15.1709	3	0.0388691	0.290431	15.396	15.2706	15.0849	3	0.093615	0.369803			0	0.0547459	0.229259
AASDHPPT	14.0336	13.9059	13.8758	3	0.639427	0.00520472	13.9075	13.7099	13.6519	3	0.457405	0.0246823			0	-0.182022	0.932565
AASS	15.9283	15.8802	15.8279	3	-0.459029	0.000109283	16.3292	15.8697	15.8336	3	-0.326992	0.110048			0	0.132037	0.33619
AATF	7.92301	8.32195	8.04808	0	0	1	8.32327	8.58667	6.79347	0	0	1			0	-0.196542	0.126009
ABAT	12.5149	12.5066	12.3653	3	-0.327602	0.0179081	12.8178	12.765	12.3441	3	-0.147577	0.421796			0	0.180025	0.499139
ABCB10	16.6904	16.5802	16.5686	3	2.14324	8.18425e-07	16.579	16.5298	16.329	3	2.00942	1.32891e-05	1	1	2	-0.133827	0.713052
ABCB6	7.92301	8.32195	8.04808	0	0	1	8.32327	8.58667	6.79347	0	0	1			0	-0.196542	0.126009
ABCB7	18.3715	18.3499	18.2291	3	1.06052	4.89663e-05	18.2235	18.2053	18.1763	3	0.945383	1.60228e-05	1		1	-0.115136	1.16713
ABCC4	12.5473	12.0156	11.1549	3	-0.353892	0.578408	8.32327	8.58667	6.79347	0	0	1			0	-4.00481	2.35652
ABCD3	13.6702	13.6537	13.653	3	-0.256497	0.00018318	13.8176	13.69	13.4417	3	-0.265682	0.0763996			0	-0.00918521	0.0279191
ABCE1	14.3392	14.314	14.2904	3	0.294208	0.220478	14.3097	14.0235	13.8171	3	0.0297453	0.910184			0	-0.264463	0.856567
ABCF1	13.4573	13.3553	13.259	3	-0.0957018	0.222998	13.6323	13.3353	13.29	3	-0.0336816	0.779569			0	0.0620201	0.195831
ABCF2	13.9914	13.9378	13.8491	3	-0.442663	0.00296459	14.1009	13.8907	13.8391	3	-0.425195	0.0117991			0	0.0174686	0.0676062
ABCF3	11.5732	11.2028	11.1436	3	-0.249339	0.26638	11.667	11.2272	11.0052	3	-0.25613	0.34403			0	-0.00679044	0.00945667
ABHD10	15.549	15.5053	15.409	3	0.45305	0.00489327	15.2783	15.0746	15.034	3	0.0942579	0.409199			0	-0.358792	1.85082
ABHD18	13.4462	13.1806	12.9933	3	0.118627	0.445189	13.0704	13.0577	13.0272	3	-0.0362705	0.513291			0	-0.154898	0.51462
ABI1	11.7082	11.5337	11.0895	3	-0.740622	0.0184623	11.8836	11.607	11.5704	3	-0.497423	0.0121313			0	0.243199	0.509616
ABLIM1	10.2564	11.2564	9.25639	1	0	1	11.6944	10.8321	11.2632	2	0.218391	0.430167			0	1.00684	0.733899
ABR	12.6065	12.5355	12.381	3	0.0668841	0.392208	12.7491	12.7315	12.6131	3	0.257085	0.0056747			0	0.190201	1.13097
ABRAXAS2	12.2469	12.0433	12.009	3	-0.588328	0.0257593	12.1465	11.8042	11.3705	3	-0.914326	0.02814			0	-0.325998	0.61954
ACAA2	12.9114	12.6916	12.5869	3	-0.145306	0.393608	13.5037	12.4734	12.4143	3	-0.0781321	0.8443			0	0.0671736	0.0637627
ACACA	15.3189	15.2965	15.025	3	-0.604267	0.0442787	15.5253	15.4863	15.4356	3	-0.335363	0.148728			0	0.268905	1.28708
ACACB	11.557	10.5261	11.0415	2	-0.336244	0.329454	11.754	11.0868	11.4204	2	0.0426063	0.842459			0	0.37885	0.461675
ACAD10	13.023	12.5555	12.4765	3	-0.337661	0.159127	12.677	12.5033	11.9617	3	-0.641988	0.0527326			0	-0.304327	0.481379
ACAD9	16.4687	16.4478	16.402	3	0.208504	0.00256902	16.619	16.5891	16.2835	3	0.266189	0.0725505			0	0.057685	0.204346
ACADL	7.92301	8.32195	8.04808	0	0	1	11.743	12.743	10.743	1	0	1			0	3.6453	2.4597
ACADM	14.7059	14.5348	14.4201	3	-0.350948	0.0163177	14.6594	14.6246	14.6155	3	-0.271375	0.00108698			0	0.0795737	0.40059
ACADS	11.1186	10.7815	10.404	3	-0.53644	0.210636	10.8442	11.8442	9.8442	1	0	1			0	0.0761514	0.042322
ACADSB	16.1845	16.1455	16.0558	3	-0.767009	4.9603e-05	15.9828	15.977	15.9516	3	-0.925179	9.94454e-07			0	-0.158171	1.8024
ACADVL	16.3381	16.2758	16.1935	3	0.239584	0.112216	16.1116	16.0702	15.8809	3	-0.00869061	0.950377			0	-0.248275	1.4034
ACAT1	16.1425	16.1072	15.9479	3	0.246028	0.0237207	15.8901	15.8423	15.5877	3	-0.0465105	0.666347			0	-0.292539	1.2342
ACAT2	7.92301	8.32195	8.04808	0	0	1	8.32327	8.58667	6.79347	0	0	1			0	-0.196542	0.126009
ACBD3	11.9683	11.9301	11.713	3	-0.0354305	0.713012	12.6799	12.4552	11.8698	3	0.429027	0.154819			0	0.464457	0.848625
ACIN1	13.146	13.0641	12.7198	3	-1.82816	0.000158574	13.2429	13.0755	12.9903	3	-1.70191	2.48559e-05			0	0.126254	0.348886
ACLY	12.3254	12.2709	12.0691	3	-0.122911	0.367307	12.8226	12.7675	12.1054	3	0.220409	0.424947			0	0.34332	0.636402
ACO2	12.8165	12.6079	12.3221	3	-0.134647	0.401589	12.8769	12.8625	12.4358	3	0.00827154	0.957254			0	0.142918	0.282745
ACOT1	20.2169	20.042	20.0009	3	0.489902	0.00188788	20.0648	19.9276	19.8986	3	0.366985	0.0022209			0	-0.122916	0.665319
ACOT13	12.8684	12.3508	12.3087	3	-0.347035	0.170106	12.675	12.5887	12.1955	3	-0.369953	0.109589			0	-0.0229175	0.0332505
ACOT7	13.5865	13.425	13.2835	3	0.757625	0.0106119	14.1081	12.8204	12.759	3	0.555108	0.296174			0	-0.202516	0.170716
ACOT8	12.9308	12.1906	12.0491	3	-0.480293	0.156728	12.5617	12.1397	11.9713	3	-0.646264	0.0227849			0	-0.165971	0.196282
ACOT9	16.8742	16.8262	16.818	3	-0.367908	4.26644e-05	16.8571	16.7571	16.5529	3	-0.484999	0.00569516			0	-0.117091	0.570931
ACP1	12.5797	12.4924	11.8848	3	0.341515	0.215395	11.8121	11.4267	11.6194	2	-0.358038	0.0582578			0	-0.699553	1.33468
ACSF2	10.2769	10.2165	10.2467	2	-0.324645	0.0338761	10.143	9.59666	9.86981	2	-0.701537	0.0200033			0	-0.376892	1.11707
ACSF3	13.5296	13.45	13.4255	3	-0.100232	0.0914111	13.4484	13.4457	13.4056	3	-0.135356	0.0188246			0	-0.0351244	0.4388
ACSL3	13.5502	13.3122	13.3008	3	1.05534	0.000203397	13.0161	12.839	12.6466	3	0.501524	0.00931537	1		1	-0.553812	1.83825
ACSL4	11.1864	11.0045	11.0955	2	-0.165014	0.395442	10.981	11.981	9.98095	1	0	1			0	-0.114519	0.0690308
ACSS1	13.3417	13.262	13.2067	3	-0.34203	0.00266505	13.1245	13.1062	12.967	3	-0.546258	0.000802716			0	-0.204228	1.49322
ACSS3	12.3558	12.187	12.0982	3	0.416359	0.0120996	11.8083	11.7112	11.3632	3	-0.16976	0.313188			0	-0.586119	1.71357
ACTA1	11.001	12.001	10.001	1	0	1	11.8356	12.8356	10.8356	1	0	1			0	0.834637	0.43834
ACTB	19.4965	19.4516	19.4431	3	0.929576	1.33181e-05	19.3594	19.2411	18.9619	3	0.653316	0.00587833			0	-0.27626	1.09172
ACTBL2	17.6634	17.5554	17.5048	3	1.17434	0.000157868	17.6114	17.4527	17.2433	3	1.03561	0.00126715	1	1	2	-0.138724	0.523852
ACTL6A	12.7154	12.6978	12.3188	3	-0.993828	0.00254694	12.9537	12.7505	12.8521	2	-0.719053	0.0014747			0	0.274776	0.902507
ACTMAP	11.1325	10.8354	10.8136	3	-0.277607	0.209713	10.9927	10.9107	10.8406	3	-0.290152	0.145873			0	-0.0125449	0.0380531
ACTN4	12.7812	12.6072	12.15	3	-0.06965	0.734035	13.2789	12.6304	12.3792	3	0.180336	0.540901			0	0.249986	0.311737
ACTR1A	12.5143	12.3803	12.4473	2	-0.537303	0.00602168	12.1225	13.1225	11.1225	1	0	1			0	-0.32481	0.218581
ACTR2	11.9957	11.61	10.9014	3	-0.555612	0.173592	12.662	11.3541	11.2598	3	-0.299321	0.553751			0	0.256291	0.175261
ACTR3	11.7878	11.6368	11.386	3	-0.286858	0.0965126	11.6193	11.5939	11.6066	2	-0.283751	0.0104992			0	0.0031071	0.00870643
ADAR	13.7497	13.593	13.4782	3	-0.447699	0.00506471	14.2248	13.5776	13.3873	3	-0.324744	0.270128			0	0.122956	0.175716
ADD1	13.3164	13.2131	13.1902	3	-0.0211881	0.660144	13.2218	13.1499	13.1063	3	-0.101743	0.065094			0	-0.0805548	0.716688
ADD2	11.7856	11.6578	11.6119	3	-0.080965	0.581844	11.7387	11.7354	11.7371	2	-0.0289983	0.82785			0	0.0519667	0.427059
ADD3	12.976	12.8179	12.8017	3	-0.807032	0.000148205	13.0964	13.0383	12.8023	3	-0.693279	0.00159547			0	0.113753	0.465325
ADGRL2	7.92301	8.32195	8.04808	0	0	1	11.1994	10.8346	11.017	2	-0.393446	0.183739			0	2.91933	4.2968
ADNP	12.8945	12.8912	12.8419	3	-1.49654	2.5171e-07	12.7174	12.6317	12.4994	3	-1.75623	1.09824e-05			0	-0.259684	1.77621
ADO	12.6395	12.6	12.4692	3	0.346297	0.0293175	12.6334	12.5573	12.0948	3	0.205211	0.343463			0	-0.141086	0.330091
ADPRS	11.5973	11.4387	11.1689	3	0.182128	0.506045	11.4766	10.989	10.97	3	-0.0743212	0.798424			0	-0.256449	0.546054
ADRM1	12.651	12.085	11.9606	3	0.587506	0.0749537	12.1875	12.1094	12.1484	2	0.503757	0.01581			0	-0.0837488	0.145671
ADSL	11.7543	11.664	11.4912	3	0.22652	0.502452	11.7511	11.6867	11.0307	3	0.0794784	0.843096			0	-0.147041	0.238523
AFDN	13.1702	13.1275	13.0114	3	-0.359252	0.00344008	13.3395	13.1105	13.0709	3	-0.288632	0.0327793			0	0.0706195	0.297829
AFF1	7.92301	8.32195	8.04808	0	0	1	8.32327	8.58667	6.79347	0	0	1			0	-0.196542	0.126009
AFF4	7.92301	8.32195	8.04808	0	0	1	9.67954	10.6795	8.67954	1	0	1			0	1.58186	1.25989
AFG1L	13.9511	13.8646	13.7952	3	0.371656	0.00243726	13.5884	13.5856	13.4866	3	0.0549255	0.29387			0	-0.31673	2.31315
AFG2A	11.7002	10.9688	11.3345	2	0.125568	0.628491	10.8767	10.8141	10.8454	2	-0.363491	0.0346656			0	-0.489059	1.08504
AFG2B	10.0443	11.0443	9.04434	1	0	1	10.5646	11.5646	9.56464	1	0	1			0	0.520296	0.252882
AFG3L2	17.5601	17.4601	17.3853	3	0.890256	6.35228e-05	17.5186	17.4837	17.3173	3	0.861632	0.000159881			0	-0.0286247	0.13139
AFTPH	10.9847	11.9847	9.98472	1	0	1	10.4001	11.4001	9.40006	1	0	1			0	-0.58466	0.289431
AGAP1	12.2183	13.2183	11.2183	1	0	1	11.2188	12.2188	10.2188	1	0	1			0	-0.999455	0.540472
AGAP3	11.8923	10.9362	10.6095	3	-0.420915	0.436156	12.1015	11.636	10.9976	3	0.0114709	0.980339			0	0.432385	0.360158
AGFG1	15.3402	15.2764	15.2312	3	0.330883	0.00435589	15.4104	15.07	15.0048	3	0.210016	0.193028			0	-0.120867	0.393666
AGGF1	7.92301	8.32195	8.04808	0	0	1	8.32327	8.58667	6.79347	0	0	1			0	-0.196542	0.126009
AGK	13.1733	13.045	12.9623	3	0.512912	0.00284619	12.9497	12.9115	12.4997	3	0.239651	0.190452			0	-0.273262	0.807086
AGO1	7.92301	8.32195	8.04808	0	0	1	8.32327	8.58667	6.79347	0	0	1			0	-0.196542	0.126009
AGO2	12.9614	12.9188	12.8962	3	-0.263299	0.000365107	13.1363	12.9423	12.9049	3	-0.194283	0.0563551			0	0.0690162	0.392502
AGO3	11.288	12.288	10.288	1	0	1	8.32327	8.58667	6.79347	0	0	1			0	-3.38688	1.86844
AGPAT1	12.7477	12.0948	12.0411	3	0.863118	0.0202747	12.5803	12.4097	12.495	2	1.06361	8.64223e-05		1	1	0.200493	0.359553
AGPAT2	12.7277	12.3538	12.0996	3	0.313711	0.173453	12.5647	12.4082	12.4864	2	0.40645	0.0041097			0	0.0927394	0.188732
AGPAT3	13.4104	13.3424	12.9555	3	-0.141672	0.41279	13.1005	13.0199	13.0602	2	-0.317541	0.00922198			0	-0.175868	0.540971
AGPAT4	11.3714	11.2003	10.9893	3	0.10487	0.624614	10.6015	11.6015	9.60148	1	0	1			0	-0.585516	0.425281
AGPAT5	13.8496	13.4414	13.2006	3	0.378459	0.121992	13.5944	13.4743	13.2914	3	0.334662	0.0255085			0	-0.0437964	0.0735619
AGPS	12.2639	11.9159	11.875	3	0.518159	0.0170299	12.2578	11.7763	11.5616	3	0.365092	0.158505			0	-0.153067	0.253145
AGTPBP1	10.9507	10.6722	10.6319	3	-0.540283	0.0300069	11.2456	10.2472	10.7464	2	-0.545481	0.159425			0	-0.00519791	0.00558358
AHCTF1	11.4296	11.4255	11.4118	3	-0.996748	3.09751e-05	11.8163	11.5645	11.3373	3	-0.846348	0.00442738			0	0.1504	0.470611
AHCY	12.5098	12.4694	11.9594	3	-0.292688	0.379702	12.4478	12.3491	12.2964	3	-0.241161	0.375563			0	0.0515274	0.101392
AHCYL1	13.1888	12.972	12.8603	3	-0.486447	0.0100125	13.3133	13.0648	12.9845	3	-0.372595	0.0260808			0	0.113852	0.340768
AHNAK	14.9736	14.8249	14.7699	3	-0.263893	0.0152151	14.9951	14.9549	14.9174	3	-0.164249	0.00657028			0	0.0996442	0.700587
AHR	10.2816	11.2816	9.28159	1	0	1	8.32327	8.58667	6.79347	0	0	1			0	-2.38046	1.38228
AHSA1	13.4845	13.3501	13.1167	3	-0.12506	0.475364	13.8985	13.2807	13.198	3	0.0169103	0.949345			0	0.14197	0.225886
AIF1L	7.92301	8.32195	8.04808	0	0	1	10.8885	11.8885	9.88851	1	0	1			0	2.79084	2.04278
AIFM1	13.3106	13.0487	12.9874	3	-0.43347	0.0487704	13.4594	13.1851	13.0152	3	-0.329124	0.134359			0	0.104346	0.254256
AIMP1	11.8487	11.6473	11.3347	3	-0.413863	0.157973	11.7932	11.7273	10.8185	3	-0.577812	0.188949			0	-0.163949	0.178954
AIMP2	9.81185	10.8119	8.81185	1	0	1	10.8603	11.8603	9.86033	1	0	1			0	1.04848	0.571164
AIMP2	12.2371	11.6048	11.9209	2	3.37695	5.45565e-05	11.0982	12.0982	10.0982	1	0	1	1		1	-0.822752	0.609428
AIP	13.0552	13.01	12.4114	3	4.28158	3.47384e-05	13.0735	12.7847	12.2083	3	4.14486	8.658e-05	1	1	2	-0.136725	0.15591
AK1	7.92301	8.32195	8.04808	0	0	1	8.32327	8.58667	6.79347	0	0	1			0	-0.196542	0.126009
AK2	12.8356	12.6572	12.3531	3	0.107541	0.50006	14.1426	13.3326	12.804	3	0.918619	0.0784926			0	0.811078	0.914904
AK3	16.6197	16.6035	16.5121	3	0.511069	0.00060952	16.3951	16.3799	16.2845	3	0.285825	0.0056802			0	-0.225244	2.02365
AK4	17.8665	17.8331	17.8176	3	0.487339	6.33129e-05	17.6637	17.5993	17.4428	3	0.216876	0.0359819			0	-0.270463	1.80228
AK6	12.578	13.578	11.578	1	0	1	8.32327	8.58667	6.79347	0	0	1			0	-4.67682	2.36239
AKAP1	12.9068	12.6851	12.6724	3	-1.51088	6.9079e-05	13.0708	12.7495	12.7492	3	-1.40914	0.000265972			0	0.101742	0.316923
AKAP10	7.92301	8.32195	8.04808	0	0	1	11.8201	12.8201	10.8201	1	0	1			0	3.72237	2.49322
AKAP11	11.9512	11.8117	11.5362	3	-0.292853	0.290682	11.9376	11.6779	11.8077	2	-0.251491	0.318104			0	0.0413623	0.104045
AKAP12	11.467	11.038	11.2525	2	-0.67506	0.00659057	11.3735	11.0596	11.2166	2	-0.71098	0.00200336			0	-0.0359195	0.0828098
AKAP13	10.9819	10.9665	10.4594	3	-1.10547	0.0104968	11.2184	10.8722	11.0453	2	-0.862771	0.0124065			0	0.2427	0.539306
AKAP7	10.8584	10.6473	10.6431	3	-0.388118	0.124433	10.8398	10.5696	10.271	3	-0.544265	0.0940865			0	-0.156147	0.364282
AKAP8	12.2829	12.1583	11.9284	3	-1.40857	0.000246883	12.5556	12.3662	12.4609	2	-1.07092	0.000120155			0	0.33765	1.34548
AKAP8L	11.5175	11.221	11.1335	3	0.0588043	0.657295	12.405	11.3155	11.2067	3	0.410589	0.345938			0	0.351785	0.367912
AKAP9	10.6735	11.6735	9.6735	1	0	1	8.32327	8.58667	6.79347	0	0	1			0	-2.77237	1.58401
AKR1B1	12.017	11.3459	11.0363	3	0.430806	0.221993	10.8719	11.8719	9.87188	1	0	1			0	-0.594524	0.387872
AKR7A2	12.2412	12.211	12.0461	3	-0.687024	0.00139856	12.4177	12.2867	12.2326	3	-0.540798	0.00290143			0	0.146227	0.82835
AKT2	7.92301	8.32195	8.04808	0	0	1	10.5546	11.5546	9.55465	1	0	1			0	2.45697	1.85279
ALAS1	17.3276	17.1546	17.151	3	0.305462	0.0138944	17.2805	17.2406	17.1916	3	0.33202	0.00286428			0	0.0265583	0.156019
ALB	12.3332	12.1188	11.3503	3	-1.91101	0.0051121	12.9972	12.3494	11.7769	3	-1.47058	0.019825			0	0.440432	0.404201
ALDH16A1	7.92301	8.32195	8.04808	0	0	1	10.1996	11.1996	9.19956	1	0	1			0	2.10189	1.6301
ALDH18A1	17.3048	17.1729	17.134	3	-0.543294	0.000487003	17.3337	17.261	17.1322	3	-0.504901	0.00105811			0	0.0383936	0.187129
ALDH1A2	12.1751	12.0916	12.0561	3	-0.158636	0.282336	12.5407	12.4239	12.4823	2	0.216064	0.165091			0	0.3747	2.8104
ALDH1B1	14.6792	14.5741	14.5569	3	-0.260066	0.0212351	14.7877	14.4275	14.3468	3	-0.342798	0.0814848			0	-0.0827323	0.230294
ALDH1L1	11.0703	11.0546	9.92354	3	2.13884	0.00497305	9.97404	9.76062	9.86733	2	1.32335	5.21533e-05	1	1	2	-0.815492	0.994294
ALDH1L2	11.9202	11.643	11.5948	3	-0.926317	0.00156331	11.9444	11.3702	11.3088	3	-1.10453	0.00656728			0	-0.178209	0.323141
ALDH2	14.839	14.8076	14.7181	3	-0.148098	0.116816	14.6781	14.5948	14.5782	3	-0.319263	0.011281			0	-0.171165	1.64081
ALDH3A2	13.3665	13.2626	13.158	3	0.239462	0.133462	13.3418	13.2194	13.1794	3	0.223942	0.141557			0	-0.0155201	0.0700168
ALDH4A1	17.2492	17.2181	17.1747	3	-0.292026	0.0027766	17.1169	17.0798	17.0297	3	-0.430615	0.000745286			0	-0.138589	1.85309
ALDH5A1	15.2299	15.1105	15.1089	3	0.246532	0.0193211	15.0888	15.0304	14.4384	3	-0.0506827	0.824429			0	-0.297215	0.63295
ALDH6A1	14.8778	14.8653	14.7314	3	-0.479758	0.000613732	14.7753	14.7678	14.6937	3	-0.558968	4.81213e-05			0	-0.0792097	0.670536
ALDH7A1	13.5615	13.5505	13.5376	3	-0.313721	0.000634205	13.7163	13.7029	13.5951	3	-0.192178	0.0180323			0	0.121544	1.44956
ALDH9A1	13.322	13.0429	12.9391	3	-0.42414	0.0246387	13.4579	13.3398	13.1432	3	-0.211821	0.100818			0	0.21232	0.655434
ALDOA	14.0089	13.9823	13.8613	3	0.589937	0.0181551	14.5001	13.8931	13.4759	3	0.59546	0.146608			0	0.00552261	0.00602187
ALG1	13.4438	13.4081	13.3679	3	0.552597	0.000297053	13.3718	13.2664	13.2199	3	0.432016	0.00211522			0	-0.120581	1.13423
ALG13	7.92301	8.32195	8.04808	0	0	1	10.5845	11.5845	9.58452	1	0	1			0	2.48684	1.87052
ALG5	13.2044	12.8813	12.6682	3	0.96348	0.00462194	12.9277	12.7812	12.7654	3	0.870254	0.000448698			0	-0.0932257	0.221441
ALG6	11.3416	11.3275	11.3346	2	-0.385887	0.00616762	12.35	12.1207	11.9415	3	0.416976	0.0398806			0	0.802863	2.60905
ALKBH1	12.8719	12.7557	12.4931	3	-0.93837	0.00122973	13.0197	12.6918	12.6769	3	-0.849104	0.00178592			0	0.0892662	0.21967
ALKBH3	7.92301	8.32195	8.04808	0	0	1	8.32327	9.32327	7.32327	1	0	1			0	0.22559	0.141878
ALKBH4	7.92301	8.32195	8.04808	0	0	1	8.32327	8.58667	6.79347	0	0	1			0	-0.196542	0.126009
ALKBH5	11.5976	11.4533	11.109	3	0.437627	0.0557383	11.9698	11.4878	11.7288	2	0.779812	0.00796974			0	0.342186	0.785756
ALMS1	11.7512	11.7016	11.6091	3	0.270696	0.00638803	11.8231	11.7886	11.7645	3	0.375393	0.000435317			0	0.104697	1.09454
ALYREF	16.6819	16.542	16.484	3	-0.468744	0.00382182	16.763	16.6237	16.5779	3	-0.383182	0.0071016			0	0.0855624	0.455961
AMFR	11.5185	11.4293	11.2254	3	0.0819674	0.553495	11.5982	11.3757	11.1281	3	0.0581862	0.741176			0	-0.0237812	0.050709
AMMECR1	7.92301	8.32195	8.04808	0	0	1	8.32327	8.58667	6.79347	0	0	1			0	-0.196542	0.126009
AMOT	13.4056	13.2844	13.1072	3	-0.93674	0.00119215	13.6302	13.5999	13.5586	3	-0.606241	0.00139419			0	0.3305	1.685
AMOTL1	11.1303	10.8959	10.813	3	-0.630963	0.00497977	10.7851	10.6623	10.3313	3	-0.984502	0.00267745			0	-0.353538	1.00206
AMPD2	12.2772	13.2772	11.2772	1	0	1	12.4421	12.0971	12.2696	2	-0.62089	0.0115239			0	-0.00755582	0.004221
AMZ2	10.0545	11.0545	9.05448	1	0	1	10.6558	10.1196	10.3877	2	-0.429225	0.324819			0	0.333197	0.216843
ANAPC1	11.9379	11.5635	11.3495	3	-0.806895	0.0106229	12.1176	12.0487	11.858	3	-0.415762	0.0102601			0	0.391133	0.971339
ANAPC10	10.4254	9.98154	10.2035	2	-1.87104	0.000154333	10.5714	10.4163	10.4939	2	-1.5806	1.26776e-05			0	0.290435	1.00393
ANAPC4	9.8746	9.00748	9.44104	2	-2.14835	0.00106767	11.0208	12.0208	10.0208	1	0	1			0	1.57979	1.1803
ANAPC5	11.8478	11.7202	11.6581	3	-0.565653	0.000656166	12.1267	12.0957	11.7429	3	-0.319256	0.0623372			0	0.246397	0.846641
ANAPC7	12.6824	12.4638	12.1355	3	-0.251297	0.191449	12.4571	12.1102	11.3195	3	-0.716262	0.100854			0	-0.464965	0.553195
ANGEL2	14.0688	14.0218	13.9097	3	-0.264843	0.0116513	14.0667	13.9182	13.861	3	-0.316312	0.0115914			0	-0.0514697	0.265794
ANK2	10.0321	11.0321	9.03211	1	0	1	8.32327	8.58667	6.79347	0	0	1			0	-2.13098	1.24501
ANK3	10.9293	10.7216	10.8254	2	-1.47554	0.000214684	11.2066	12.2066	10.2066	1	0	1			0	0.381212	0.261848
ANKFY1	11.1218	10.9317	11.0267	2	2.48274	3.08336e-06	10.6369	11.6369	9.63693	1	0	1	1		1	-0.389782	0.268937
ANKHD1	12.395	12.3912	12.3229	3	-0.623958	7.43933e-05	12.5725	12.5429	12.4918	3	-0.457929	0.000253993			0	0.166029	2.12452
ANKHD1	7.92301	8.32195	8.04808	0	0	1	8.32327	8.58667	6.79347	0	0	1			0	-0.196542	0.126009
ANKLE2	11.949	11.9157	11.7902	3	-0.838156	0.000695098	12.1461	11.8256	11.8254	3	-0.790774	0.00370362			0	0.047382	0.150617
ANKMY2	7.92301	8.32195	8.04808	0	0	1	11.5875	11.3962	11.4918	2	2.94787	1.58034e-06		1	1	3.39417	4.89188
ANKRD10	7.92301	8.32195	8.04808	0	0	1	8.32327	8.58667	6.79347	0	0	1			0	-0.196542	0.126009
ANKRD17	11.6969	11.5619	11.2275	3	-0.365076	0.102549	11.7957	11.6782	11.6217	3	-0.161981	0.230072			0	0.203095	0.613371
ANKRD27	7.92301	8.32195	8.04808	0	0	1	8.32327	8.58667	6.79347	0	0	1			0	-0.196542	0.126009
ANKRD28	7.92301	8.32195	8.04808	0	0	1	11.5058	12.5058	10.5058	1	0	1			0	3.40816	2.35269
ANKRD52	11.7666	11.76	11.5204	3	0.0752364	0.446186	11.3899	11.3253	11.3576	2	-0.249456	0.00391251			0	-0.324692	1.75859
ANKS1A	10.9005	11.9005	9.90055	1	0	1	8.32327	8.58667	6.79347	0	0	1			0	-2.99942	1.69342
ANKS6	9.19491	10.1949	8.19491	1	0	1	8.32327	8.58667	6.79347	0	0	1			0	-1.29378	0.73824
ANLN	9.74248	10.7425	8.74248	1	0	1	10.0067	11.0067	9.0067	1	0	1			0	0.264224	0.117789
ANP32A	14.4571	14.1532	13.8939	3	-0.66002	0.071047	14.1941	13.7125	13.6412	3	-0.978822	0.0241391			0	-0.318803	0.599585
ANP32B	13.9038	13.7385	13.1815	3	-0.255853	0.371278	14.4117	13.7038	12.5797	3	-0.298678	0.615334			0	-0.0428246	0.0248709
ANP32E	11.6911	11.6828	11.2013	3	-0.257272	0.285389	11.4384	12.4384	10.4384	1	0	1			0	-0.0866351	0.0495831
ANXA1	7.92301	8.32195	8.04808	0	0	1	10.4786	11.4786	9.47859	1	0	1			0	2.38091	1.80698
ANXA11	11.7361	12.7361	10.7361	1	0	1	11.5823	10.8044	11.1933	2	2.64935	0.00031191		1	1	-0.542798	0.366141
ANXA2	14.8451	14.8251	14.5982	3	1.43399	8.97628e-05	14.8881	14.1112	14.0423	3	1.02502	0.0202151	1	1	2	-0.408966	0.655062
ANXA4	7.92301	8.32195	8.04808	0	0	1	8.32327	8.58667	6.79347	0	0	1			0	-0.196542	0.126009
ANXA6	9.30307	7.92301	8.61304	2	0.0690591	0.871365	8.71293	9.71293	7.71293	1	0	1			0	0.0998873	0.0488327
ANXA7	12.0984	11.8101	11.9542	2	0.191218	0.568659	13.1383	12.183	12.6606	2	0.897623	0.0910607			0	0.706404	1.15331
AP1B1	12.259	12.2496	12.2183	3	0.170295	0.0674191	12.7771	12.2399	11.9422	3	0.247731	0.383596			0	0.0774358	0.114974
AP1G1	12.1695	13.1695	11.1695	1	0	1	12.4958	11.58	12.0379	2	0.00812728	0.978493			0	-0.131681	0.0727069
AP1M1	13.3031	13.1335	13.0476	3	0.272007	0.054158	14.0229	13.1303	12.9271	3	0.470698	0.242163			0	0.198691	0.225218
AP1S2	11.8451	11.6706	11.574	3	-0.128965	0.476237	12.0806	11.9529	12.0168	2	0.191242	0.267213			0	0.320207	1.66624
AP2A1	13.3784	13.2149	13.1877	3	0.442498	0.0019003	13.2527	13.1131	12.6532	3	0.188532	0.357724			0	-0.253966	0.595718
AP2A2	10.5697	10.2897	9.37873	3	1.53538	0.0131855	10.0419	11.0419	9.04188	1	0	1	1		1	-0.0374847	0.0183213
AP2B1	13.5879	13.5324	13.4773	3	0.256733	0.00301115	13.8167	13.651	13.6214	3	0.420573	0.00299764			0	0.16384	1.1224
AP2M1	14.8444	14.8409	14.8259	3	0.615315	0.000300638	14.7686	14.6667	14.5327	3	0.434232	0.00720415			0	-0.181083	1.24062
AP2S1	14.1762	14.1728	13.8332	3	0.436072	0.0208584	14.1028	13.8738	13.6887	3	0.263777	0.0999167			0	-0.172296	0.448757
AP3B1	12.8769	12.7913	12.5479	3	-0.724387	0.00382344	12.9631	12.879	12.6235	3	-0.641224	0.00648126			0	0.0831631	0.229643
AP3D1	13.0726	12.9387	12.8117	3	-1.31042	0.00024102	13.2946	13.0199	12.9818	3	-1.15272	0.000724536			0	0.157705	0.564692
AP3M1	12.8083	12.5323	12.4444	3	-0.0816709	0.527313	12.8602	12.8126	12.6217	3	0.0881748	0.358754			0	0.169846	0.574376
AP3S1	13.4782	13.371	13.1405	3	-0.584161	0.0230212	14.057	12.6339	12.3091	3	-0.914064	0.17307			0	-0.329902	0.237897
AP3S2	10.8159	11.8159	9.81592	1	0	1	8.32327	8.58667	6.79347	0	0	1			0	-2.91478	1.65326
AP4B1	7.92301	8.32195	8.04808	0	0	1	10.7577	9.50608	10.1319	2	-1.19962	0.0351206			0	2.03421	2.23102
AP4E1	10.7907	11.7907	9.79067	1	0	1	11.523	11.5027	10.9678	3	-0.22761	0.406908			0	0.540494	0.374325
AP4M1	11.8908	11.2522	11.5715	2	-0.63167	0.0482126	10.8526	11.8526	9.85262	1	0	1			0	-0.718863	0.521121
APAF1	7.92301	8.32195	8.04808	0	0	1	8.32327	8.58667	6.79347	0	0	1			0	-0.196542	0.126009
APBB1	7.92301	8.32195	8.04808	0	0	1	8.32327	8.58667	6.79347	0	0	1			0	-0.196542	0.126009
APC	7.92301	8.32195	8.04808	0	0	1	10.9461	11.9461	9.94607	1	0	1			0	2.8484	2.07381
APEH	9.42941	10.4294	8.42941	1	0	1	8.32327	8.58667	6.79347	0	0	1			0	-1.52827	0.886097
APEX1	13.5841	13.5699	13.539	3	-0.83132	0.000212634	14.0935	13.8066	13.2831	3	-0.667917	0.0530052			0	0.163402	0.276138
APH1A	11.4409	11.3217	11.0455	3	-0.552023	0.0114003	11.9826	11.5137	11.158	3	-0.269992	0.327992			0	0.282031	0.457523
API5	13.3338	13.1101	12.8646	3	-0.0438946	0.762696	13.4189	13.1086	12.6743	3	-0.0794692	0.731726			0	-0.0355746	0.0478115
APOB	9.98217	10.9822	8.98217	1	0	1	10.2813	11.2813	9.2813	1	0	1			0	0.299138	0.135105
APOBEC3C	7.92301	8.32195	8.04808	0	0	1	12.441	13.441	11.441	1	0	1			0	4.34333	2.74345
APOOL	12.4617	12.3307	11.8713	3	-0.419865	0.100849	12.7849	12.7547	12.7698	2	0.128721	0.201102			0	0.548586	1.42447
APPL1	7.92301	8.32195	8.04808	0	0	1	8.32327	8.58667	6.79347	0	0	1			0	-0.196542	0.126009
APPL2	10.9854	11.9854	9.98537	1	0	1	10.5085	11.5085	9.50847	1	0	1			0	-0.476904	0.228768
APRT	13.4881	13.0807	13.0633	3	1.2077	0.00319497	13.5468	12.9063	12.6217	3	1.02196	0.0280709	1	1	2	-0.185738	0.238422
APTX	12.1193	11.3668	11.743	2	0.259708	0.343688	11.6546	11.6103	10.7225	3	-0.154191	0.656831			0	-0.413899	0.481891
AQR	12.4495	12.2174	12.0462	3	-1.05059	0.000857506	12.1556	12.1397	12.0195	3	-1.18339	1.13285e-05			0	-0.132793	0.460572
ARAF	12.6201	12.4987	12.3412	3	0.0528432	0.760483	12.2711	12.262	12.1105	3	-0.219338	0.216679			0	-0.272181	1.32604
ARCN1	14.1273	14.1076	13.9491	3	0.214437	0.0818592	14.0481	13.9686	13.6745	3	0.0501628	0.729778			0	-0.164274	0.57684
ARF1	15.3475	14.9995	14.7366	3	-0.194777	0.365611	15.6074	15.4823	15.3692	3	0.263644	0.0572662			0	0.458421	1.13579
ARF4	14.1639	14.0881	13.9051	3	0.136082	0.421568	14.2192	14.089	13.996	3	0.185138	0.274666			0	0.0490556	0.186516
ARF5	15.8906	15.6717	15.5381	3	0.100327	0.486634	15.8069	15.7537	15.3477	3	0.03631	0.837858			0	-0.0640165	0.132578
ARF6	13.2884	12.7296	12.2605	3	0.341561	0.318064	13.0379	12.9231	12.9176	3	0.5416	0.0006266			0	0.200039	0.266821
ARFGAP1	13.9277	13.7095	13.6031	3	-0.0273229	0.857097	13.7664	13.6709	13.4709	3	-0.13801	0.369931			0	-0.110687	0.356447
ARFGAP2	13.1969	13.1782	12.8341	3	0.0307077	0.873959	12.8231	12.8197	12.663	3	-0.270466	0.14141			0	-0.301174	1.09575
ARFGEF2	7.92301	8.32195	8.04808	0	0	1	8.32327	8.58667	6.79347	0	0	1			0	-0.196542	0.126009
ARFGEF3	7.92301	8.32195	8.04808	0	0	1	8.32327	8.58667	6.79347	0	0	1			0	-0.196542	0.126009
ARFIP1	11.4045	12.4045	10.4045	1	0	1	10.5113	11.5113	9.51127	1	0	1			0	-0.893229	0.474406
ARFIP2	7.92301	8.32195	8.04808	0	0	1	8.32327	8.58667	6.79347	0	0	1			0	-0.196542	0.126009
ARG2	13.1629	12.9881	12.6977	3	-1.07526	0.00153253	13.2003	12.9463	12.7679	3	-1.05336	0.00125469			0	0.0219041	0.0403141
ARHGAP1	11.0423	10.1906	10.6164	2	-0.602268	0.0743205	8.32327	8.58667	6.79347	0	0	1			0	-2.71531	1.94771
ARHGAP17	11.1931	12.1931	10.1931	1	0	1	8.32327	8.58667	6.79347	0	0	1			0	-3.29201	1.82689
ARHGAP21	11.1157	10.6848	10.6701	3	-0.66356	0.0122808	11.2494	11.2259	10.8946	3	-0.363833	0.0418021			0	0.299727	0.740447
ARHGAP29	7.92301	8.32195	8.04808	0	0	1	8.32327	8.58667	6.79347	0	0	1			0	-0.196542	0.126009
ARHGAP35	11.9878	11.6858	11.6573	3	-0.320682	0.245539	12.1866	11.7368	11.7291	3	-0.21349	0.456847			0	0.107192	0.227351
ARHGDIA	7.92301	8.32195	8.04808	0	0	1	8.32327	8.58667	6.79347	0	0	1			0	-0.196542	0.126009
ARHGEF1	9.30365	10.3036	8.30365	1	0	1	9.80476	8.81114	9.30795	2	-0.250208	0.620561			0	0.00430271	0.00217937
ARHGEF10	7.92301	8.32195	8.04808	0	0	1	8.32327	8.58667	6.79347	0	0	1			0	-0.196542	0.126009
ARHGEF18	7.92301	8.32195	8.04808	0	0	1	10.9206	11.9206	9.92057	1	0	1			0	2.82289	2.06012
ARHGEF2	12.2576	12.1587	12.0382	3	-0.00620247	0.967213	11.9007	11.7468	11.8237	2	-0.334013	0.0678424			0	-0.327811	1.8747
ARHGEF7	7.92301	8.32195	8.04808	0	0	1	10.8929	11.8929	9.89287	1	0	1			0	2.79519	2.04514
ARID1A	7.92301	8.32195	8.04808	0	0	1	8.32327	8.58667	6.79347	0	0	1			0	-0.196542	0.126009
ARID1B	10.1788	11.1788	9.17879	1	0	1	8.32327	8.58667	6.79347	0	0	1			0	-2.27765	1.32655
ARID2	12.6835	12.519	11.8436	3	-0.376227	0.370678	11.947	11.8093	11.8781	2	-0.8468	0.0364927			0	-0.470573	0.839888
ARID3B	12.1435	11.8477	11.7129	3	-0.39749	0.035393	11.6927	11.4525	11.5726	2	-0.726251	0.00047394			0	-0.328761	1.06677
ARID4B	7.92301	8.32195	8.04808	0	0	1	8.32327	8.58667	6.79347	0	0	1			0	-0.196542	0.126009
ARL1	11.2323	11.1634	11.1979	2	-0.158696	0.797146	12.773	10.9971	11.885	2	0.528454	0.531299			0	0.68715	0.599483
ARL15	7.92301	8.32195	8.04808	0	0	1	8.32327	8.58667	6.79347	0	0	1			0	-0.196542	0.126009
ARL2	15.0876	14.8429	14.8394	3	0.350941	0.0156388	15.2881	15.2198	15.1142	3	0.635006	0.000395825			0	0.284065	1.37482
ARL2BP	7.92301	8.32195	8.04808	0	0	1	8.32327	8.58667	6.79347	0	0	1			0	-0.196542	0.126009
ARL5B	7.92301	8.32195	8.04808	0	0	1	8.32327	8.58667	6.79347	0	0	1			0	-0.196542	0.126009
ARL8A	13.1304	12.6987	12.9146	2	0.759377	0.0610266	13.1805	12.5474	12.8639	2	0.708763	0.0930846			0	-0.0506137	0.0808028
ARL8B	14.2325	14.2276	14.1666	3	0.780934	2.349e-05	14.3314	14.0032	13.2358	3	0.428853	0.258439			0	-0.352081	0.468496
ARMC6	7.92301	8.32195	8.04808	0	0	1	8.32327	8.58667	6.79347	0	0	1			0	-0.196542	0.126009
ARMCX5	7.92301	8.32195	8.04808	0	0	1	8.32327	8.58667	6.79347	0	0	1			0	-0.196542	0.126009
ARMT1	10.0135	11.0135	9.01349	1	0	1	8.32327	8.58667	6.79347	0	0	1			0	-2.11236	1.23448
ARNT	7.92301	8.32195	8.04808	0	0	1	8.32327	8.58667	6.79347	0	0	1			0	-0.196542	0.126009
ARPC1B	11.9562	11.0563	11.5062	2	0.542006	0.130351	11.7075	9.70727	10.7074	2	-0.256829	0.685493			0	-0.798834	0.559664
ARPC2	11.2157	11.0545	10.3657	3	-0.145168	0.685635	11.1107	10.9863	10.923	3	-0.0171294	0.940301			0	0.128038	0.183157
ARPC3	12.4375	12.3473	12.0556	3	-0.418162	0.329947	12.2958	12.272	12.2839	2	-0.414395	0.313109			0	0.00376738	0.0107588
ARPC4	11.7038	11.4329	10.9444	3	-0.126419	0.667222	11.9963	11.8598	11.7648	3	0.386853	0.0877468			0	0.513272	1.03849
ARPC5	12.6266	12.5631	12.3509	3	-0.1833	0.181644	12.9352	12.7689	12.8521	2	0.155254	0.162346			0	0.338553	1.61149
ARPIN	11.5089	10.7009	9.70006	3	-2.19134	0.013822	11.388	12.388	10.388	1	0	1			0	0.751422	0.409561
ASAP1	9.83716	9.32042	9.57879	2	-0.993188	0.10714	10.3092	11.3092	9.3092	1	0	1			0	0.730415	0.540888
ASCC1	12.9315	12.882	12.8533	3	-1.0187	0.000108162	13.4918	13.3836	12.8076	3	-0.679976	0.0372588			0	0.338726	0.726119
ASCC2	13.0043	12.895	12.5356	3	-0.932974	0.00284162	13.0298	12.9724	12.3146	3	-0.972356	0.0134425			0	-0.0393824	0.0501581
ASCC3	14.7012	14.6266	14.585	3	-0.520471	0.000170818	14.8569	14.7717	14.7717	3	-0.357952	0.000434706			0	0.162518	1.66911
ASF1A	7.92301	8.32195	8.04808	0	0	1	8.32327	8.58667	6.79347	0	0	1			0	-0.196542	0.126009
ASH2L	11.8502	11.0333	10.824	3	-0.790611	0.0722741	11.629	11.5302	11.2061	3	-0.571379	0.0217415			0	0.219232	0.257992
ASNS	14.1626	14.1428	13.9624	3	1.20177	0.00448228	13.7732	13.7252	13.7064	3	0.847425	0.0131484	1		1	-0.354347	2.21888
ASPM	7.92301	8.32195	8.04808	0	0	1	8.32327	8.58667	6.79347	0	0	1			0	-0.196542	0.126009
ASPSCR1	7.92301	8.32195	8.04808	0	0	1	8.32327	8.58667	6.79347	0	0	1			0	-0.196542	0.126009
ASRGL1	11.1226	12.1226	10.1226	1	0	1	11.0579	10.9014	10.9796	2	0.129364	0.32066			0	-0.142988	0.0877064
ASS1	12.6824	12.6527	12.5707	3	0.461038	0.135381	12.5725	11.6679	12.1202	2	-0.0540401	0.887292			0	-0.515078	0.913432
ATAD1	14.3357	15.3357	13.3357	1	0	1	14.5792	14.2776	14.4284	2	0.163445	0.62243			0	0.0926422	0.0547186
ATAD1	13.3344	13.2456	12.9565	3	-0.0581546	0.650859	13.3566	13.1599	13.0405	3	-0.0513401	0.628975			0	0.00681458	0.0153974
ATAD2	11.6899	11.4327	11.5613	2	-0.470469	0.0215339	12.1471	13.1471	11.1471	1	0	1			0	0.585768	0.430382
ATAD3A	17.2185	17.1159	17.0518	3	0.753469	0.00181387	17.6046	17.3144	17.2497	3	1.01429	0.00200587		1	1	0.260816	1.02528
ATAD3B	13.4005	12.549	11.8896	3	0.390564	0.428248	13.4338	13.0791	12.9875	3	0.944296	0.00364867			0	0.553732	0.532762
ATAD5	12.5029	11.9667	11.7253	3	-0.413165	0.163389	12.2079	12.0648	12.1363	2	-0.341789	0.0173008			0	0.0713766	0.110655
ATAT1	11.2678	11.0914	10.8355	3	0.393346	0.310428	11.2693	10.9935	10.298	3	0.182043	0.692068			0	-0.211303	0.268283
ATF2	7.92301	8.32195	8.04808	0	0	1	8.32327	8.58667	6.79347	0	0	1			0	-0.196542	0.126009
ATF7	7.92301	8.32195	8.04808	0	0	1	9.67552	9.52659	9.49316	3	-1.4703	0.000212834			0	1.46741	3.4487
ATF7IP	7.92301	8.32195	8.04808	0	0	1	8.32327	8.58667	6.79347	0	0	1			0	-0.196542	0.126009
ATG2A	11.6902	12.6902	10.6902	1	0	1	8.32327	8.58667	6.79347	0	0	1			0	-3.78907	2.0359
ATG2B	11.9809	11.6416	10.7654	3	-0.865051	0.0752843	11.2335	11.0976	11.1655	2	-1.16216	8.1527e-06			0	-0.297107	0.336828
ATG3	7.92301	8.32195	8.04808	0	0	1	11.3476	12.3476	10.3476	1	0	1			0	3.24997	2.27783
ATIC	10.6766	11.6766	9.67662	1	0	1	8.32327	8.58667	6.79347	0	0	1			0	-2.77548	1.58555
ATL1	11.165	12.165	10.165	1	0	1	10.262	11.262	9.26199	1	0	1			0	-0.902974	0.480434
ATOX1	7.92301	8.32195	8.04808	0	0	1	8.32327	8.58667	6.79347	0	0	1			0	-0.196542	0.126009
ATP13A1	12.5683	12.4123	12.3691	3	0.847801	0.000154097	12.3025	11.7766	11.6897	3	0.320854	0.169212			0	-0.526946	1.23278
ATP1A1	14.5588	14.487	14.4441	3	0.333911	0.00445566	14.6444	14.2884	14.1698	3	0.204823	0.244398			0	-0.129088	0.368547
ATP1A2	7.92301	8.32195	8.04808	0	0	1	8.32327	8.58667	6.79347	0	0	1			0	-0.196542	0.126009
ATP1A3	7.92301	8.32195	8.04808	0	0	1	8.32327	8.58667	6.79347	0	0	1			0	-0.196542	0.126009
ATP1B1	12.1182	11.8267	11.8047	3	0.0966027	0.426833	12.114	11.8552	11.51	3	0.0064793	0.97299			0	-0.0901234	0.168393
ATP1B3	12.0131	11.7684	11.1836	3	-0.918922	0.0370182	12.4977	11.6322	11.5572	3	-0.678266	0.12147			0	0.240656	0.244118
ATP2A2	15.6903	15.5663	15.5224	3	0.149502	0.0503728	15.7758	15.5901	15.3792	3	0.138221	0.300255			0	-0.0112814	0.0303542
ATP2B1	13.2234	13.1306	13.046	3	-0.0599868	0.380458	13.2298	13.1581	13.0809	3	-0.0370757	0.531097			0	0.0229111	0.125412
ATP5F1A	22.4957	22.4596	22.4083	3	2.52635	7.95185e-07	22.3352	22.3155	22.2189	3	2.36165	1.70037e-06	1	1	2	-0.164704	1.69806
ATP5F1B	20.0834	20.0064	19.9105	3	0.905962	8.25194e-05	19.8655	19.6364	19.5136	3	0.577694	0.00549194			0	-0.328268	1.33968
ATP5F1C	18.8885	18.8838	18.8633	3	0.847911	6.99156e-06	18.8188	18.7032	18.6151	3	0.681732	0.000460916			0	-0.16618	1.30907
ATP5F1D	17.9262	17.8246	17.7979	3	0.83709	7.93636e-05	17.834	17.3886	17.2494	3	0.478198	0.0559666			0	-0.358893	0.928759
ATP5F1E	17.8139	17.0759	16.8697	3	1.32204	0.0106784	17.6086	16.9848	16.372	3	1.05733	0.0431502	1	1	2	-0.264719	0.226156
ATP5IF1	20.0408	19.8942	19.4614	3	1.15958	0.00476998	19.6142	18.8702	14.3961	3	-1.01237	0.568892	1		1	-2.17196	0.592267
ATP5ME	15.8855	15.879	15.5511	3	0.698907	0.0163712	16.7844	16.0012	15.0859	3	0.884158	0.157644			0	0.185252	0.135873
ATP5MG	18.1473	18.0836	18.0723	3	2.68363	4.82852e-06	17.7448	17.7305	16.8732	3	2.03204	0.00242739	1	1	2	-0.651588	1.05899
ATP5MK	15.1372	14.9713	14.954	3	0.411591	0.00863258	15.5886	14.8413	14.7388	3	0.446965	0.179492			0	0.0353738	0.044049
ATP5PB	19.7087	19.4525	19.2792	3	3.06634	1.7039e-05	19.49	19.364	19.1693	3	2.92733	6.68363e-06	1	1	2	-0.139012	0.374105
ATP5PD	20.3693	20.2593	20.1827	3	3.48699	8.71994e-07	20.0018	19.8638	19.6129	3	3.04272	1.49044e-05	1	1	2	-0.444261	1.61337
ATP5PF	15.4826	15.2935	14.9593	3	0.27659	0.283721	15.9944	15.3521	14.6326	3	0.357826	0.447966			0	0.0812361	0.0671549
ATP5PO	16.6446	16.5076	16.4308	3	0.759639	0.000741782	16.6263	16.4694	16.3066	3	0.699376	0.00275139			0	-0.0602629	0.209339
ATP6AP2	7.92301	8.32195	8.04808	0	0	1	11.2959	12.2959	10.2959	1	0	1			0	3.1982	2.25269
ATP6V0A1	7.92301	8.32195	8.04808	0	0	1	10.094	8.93166	9.51281	2	-0.422393	0.405162			0	1.41513	1.78495
ATP6V0D1	13.0444	12.4307	12.1425	3	0.187877	0.528767	12.5213	12.1358	11.7644	3	-0.210782	0.405084			0	-0.398659	0.506927
ATP6V1A	12.3547	12.1581	12.1357	3	-0.423662	0.0123656	12.9852	12.5009	12.1246	3	-0.102939	0.710711			0	0.320724	0.548725
ATP6V1B2	12.394	12.1816	12.0197	3	-0.408773	0.0199646	12.4257	12.1331	11.9449	3	-0.439279	0.0352263			0	-0.0305059	0.0597429
ATP6V1E1	7.92301	8.32195	8.04808	0	0	1	12.5038	13.5038	11.5038	1	0	1			0	4.40617	2.76699
ATP6V1G1	12.4036	11.9796	11.8107	3	-0.347749	0.177658	12.3114	12.1414	11.3856	3	-0.466244	0.205216			0	-0.118495	0.130052
ATP6V1H	13.4925	12.6252	12.4545	3	-0.0279887	0.936057	12.8317	12.6691	12.147	3	-0.33613	0.195308			0	-0.308141	0.332468
ATP9A	7.92301	8.32195	8.04808	0	0	1	11.3977	12.3977	10.3977	1	0	1			0	3.30001	2.30182
ATPAF1	16.6262	16.5718	16.4467	3	-0.0925904	0.185445	16.5543	16.3939	16.3682	3	-0.201977	0.0321538			0	-0.109386	0.624132
ATPAF2	16.7438	16.5742	16.3962	3	2.66849	2.03655e-05	16.5852	16.4958	16.041	3	2.47109	0.000154463	1	1	2	-0.197397	0.430588
ATPSCKMT	14.5358	14.1813	14.1238	3	1.57677	0.000669818	14.2261	14.1678	13.732	3	1.33846	0.0020122	1	1	2	-0.238318	0.517208
ATXN10	12.2123	12.0159	11.7029	3	0.164469	0.372061	12.2989	11.7265	11.2628	3	-0.0498718	0.879056			0	-0.214341	0.254645
ATXN2	11.9909	11.8671	11.8068	3	-0.14569	0.0598836	12.3364	12.0706	11.9453	3	0.0834886	0.512064			0	0.229178	0.834346
ATXN2L	13.7772	13.7765	13.6809	3	-0.401991	0.000290652	13.8427	13.7594	13.7046	3	-0.377939	0.000821629			0	0.024052	0.177935
ATXN7L3B	12.2687	11.8722	12.0704	2	0.189212	0.265824	12.0853	11.8854	11.9854	2	0.104119	0.389632			0	-0.085093	0.265111
AUH	14.1432	14.0319	13.9792	3	0.470759	0.00314243	14.2687	13.9379	13.7805	3	0.415046	0.0547914			0	-0.0557127	0.135409
AUP1	13.4683	13.465	13.2963	3	0.54502	0.001383	13.4183	13.1619	12.759	3	0.248225	0.273648			0	-0.296795	0.673336
AURKA	13.307	13.1366	13.0359	3	0.0523363	0.662221	13.1798	13.0829	12.8736	3	-0.0620671	0.630675			0	-0.114403	0.403688
AURKAIP1	13.4209	13.2199	13.0917	3	-0.101391	0.423407	13.7894	13.5214	13.6554	2	0.309854	0.0349796			0	0.411244	1.53988
AURKB	13.1535	12.9855	12.7543	3	-1.60771	0.000182522	13.1793	13.0149	12.9149	3	-1.53576	5.28551e-05			0	0.0719476	0.199197
AVEN	7.92301	8.32195	8.04808	0	0	1	8.32327	8.58667	6.79347	0	0	1			0	-0.196542	0.126009
AZI2	7.92301	8.32195	8.04808	0	0	1	8.32327	8.58667	6.79347	0	0	1			0	-0.196542	0.126009
B3GALT6	12.2671	11.9749	12.121	2	3.57704	2.65572e-06	11.8864	11.8485	11.5815	3	3.22814	6.19038e-06	1	1	2	-0.348899	1.28098
B4GAT1	11.3217	11.1827	10.7192	3	-0.375634	0.20736	11.22	11.1356	11.1778	2	-0.272309	0.190473			0	0.103325	0.218989
BABAM1	7.92301	8.32195	8.04808	0	0	1	8.32327	8.58667	6.79347	0	0	1			0	-0.196542	0.126009
BABAM2	11.1913	11.1636	11.0515	3	-0.736109	0.00358759	11.6951	12.6951	10.6951	1	0	1			0	0.559634	0.410666
BACH1	7.92301	8.32195	8.04808	0	0	1	8.32327	8.58667	6.79347	0	0	1			0	-0.196542	0.126009
BAG2	14.1489	14.0761	13.8143	3	0.610331	0.00737082	14.3776	14.3601	14.0952	3	0.874858	0.00150339			0	0.264527	0.903274
BAG5	13.2687	14.2687	12.2687	1	0	1	10.7794	11.7794	9.77936	1	0	1			0	-2.48933	1.41938
BAG6	7.92301	8.32195	8.04808	0	0	1	11.0106	10.5599	10.7852	2	-0.191021	0.577392			0	2.68757	3.97412
BAIAP2	11.272	10.6108	10.2069	3	-1.04581	0.0285556	11.2014	10.9818	11.0916	2	-0.65075	0.000797733			0	0.395055	0.552108
BAIAP2L1	12.3134	12.0079	12.1606	2	-0.0991658	0.492689	12.1649	11.8076	11.7243	3	-0.360852	0.0962931			0	-0.261686	0.744295
BAP1	7.92301	8.32195	8.04808	0	0	1	8.32327	8.58667	6.79347	0	0	1			0	-0.196542	0.126009
BARD1	11.3657	11.1029	11.2343	2	-0.973267	0.00116133	11.4059	11.2799	10.9814	3	-0.985139	0.00311047			0	-0.0118727	0.0271088
BAX	10.9758	10.9216	10.8769	3	-0.43506	0.000442336	11.9254	10.8576	11.3915	2	0.0316818	0.92343			0	0.466741	0.685841
BAZ1A	13.6555	13.6498	13.4907	3	-0.610877	0.000696639	13.771	13.7515	13.418	3	-0.56273	0.00935674			0	0.048147	0.140758
BAZ1B	12.9398	12.8759	12.807	3	-1.25888	3.92415e-05	12.9925	12.9144	12.4768	3	-1.33851	0.00135825			0	-0.0796292	0.184027
BAZ2A	11.971	11.8705	11.687	3	-0.788813	0.00104867	12.0634	12.0184	11.6977	3	-0.705169	0.00448125			0	0.083644	0.230973
BBS7	7.92301	8.32195	8.04808	0	0	1	8.32327	8.58667	6.79347	0	0	1			0	-0.196542	0.126009
BBX	7.92301	8.32195	8.04808	0	0	1	8.32327	8.58667	6.79347	0	0	1			0	-0.196542	0.126009
BCAP31	14.2022	14.0511	13.9537	3	-0.217416	0.0598581	14.3402	14.0233	14.1818	2	-0.104676	0.356877			0	0.11274	0.410697
BCAR1	7.92301	8.32195	8.04808	0	0	1	8.32327	8.58667	6.79347	0	0	1			0	-0.196542	0.126009
BCAS2	11.4125	11.3834	11.3979	2	-2.00216	4.98803e-06	12.5314	11.7131	11.1187	3	-1.61234	0.0176053			0	0.389814	0.40325
BCAS3	12.4183	12.2818	12.0897	3	0.109834	0.594918	12.3266	12.2107	12.0955	3	0.0575261	0.762505			0	-0.0523077	0.169895
BCAT2	13.1228	12.9557	12.8254	3	-0.444335	0.0219095	13.3565	12.7735	13.065	2	-0.347353	0.140235			0	0.0969815	0.197268
BCCIP	8.32195	9.32195	7.32195	1	0	1	6.79347	7.79347	5.79347	1	0	1			0	-1.52848	0.871213
BCCIP	7.92301	8.32195	8.04808	0	0	1	8.32327	8.58667	6.79347	0	0	1			0	-0.196542	0.126009
BCKDHA	15.8395	15.719	15.6818	3	0.271289	0.00850145	15.882	15.7031	15.6609	3	0.273179	0.0210885			0	0.00189009	0.00749701
BCKDK	14.885	14.5386	14.5017	3	0.426938	0.0264386	14.5551	14.2653	14.2535	3	0.143139	0.230904			0	-0.283799	0.839122
BCL11A	10.5771	11.5771	9.57709	1	0	1	8.32327	8.58667	6.79347	0	0	1			0	-2.67595	1.53593
BCL2L2	12.6469	12.5184	12.4559	3	-0.700443	0.00126801	13.0555	12.6479	12.8517	2	-0.389131	0.0447254			0	0.311313	1.12271
BCLAF1	13.5114	13.3062	13.2568	3	-1.67909	3.51615e-05	13.6433	13.2708	13.2521	3	-1.64846	0.000226246			0	0.0306269	0.0718404
BCOR	14.1594	14.0512	13.8901	3	0.64077	0.00202942	14.2418	14.0802	14.0768	3	0.740154	0.000449906			0	0.0993837	0.448696
BCORL1	7.92301	8.32195	8.04808	0	0	1	8.32327	8.58667	6.79347	0	0	1			0	-0.196542	0.126009
BCR	11.9429	11.7031	11.5813	3	-0.337738	0.0356506	11.8515	11.7629	11.5259	3	-0.366712	0.021117			0	-0.0289735	0.0704086
BCS1L	16.7726	16.7436	16.583	3	-0.589594	0.00162383	16.5672	16.5658	16.4791	3	-0.751995	0.000210916			0	-0.1624	1.1609
BEND3	11.8729	12.8729	10.8729	1	0	1	11.3971	11.0723	11.2347	2	-2.15126	2.5025e-05			0	-0.638187	0.472943
BET1	11.7421	10.8842	10.7156	3	-0.442434	0.248565	10.8676	11.8676	9.86759	1	0	1			0	-0.246394	0.138181
BICD1	10.5238	11.5238	9.52385	1	0	1	10.8817	11.8817	9.88172	1	0	1			0	0.357872	0.165071
BICD2	7.92301	8.32195	8.04808	0	0	1	8.32327	8.58667	6.79347	0	0	1			0	-0.196542	0.126009
BIRC2	7.92301	8.32195	8.04808	0	0	1	8.32327	8.58667	6.79347	0	0	1			0	-0.196542	0.126009
BIRC6	11.6283	11.3892	10.9704	3	-0.544305	0.0553996	12.157	11.7059	11.4658	3	-0.0973695	0.671524			0	0.446936	0.733254
BLM	12.0111	12.006	11.8756	3	-1.38285	7.00452e-06	12.0496	11.9625	11.7962	3	-1.41098	4.71502e-05			0	-0.0281317	0.118323
BLTP3A	7.92301	8.32195	8.04808	0	0	1	11.0068	12.0068	10.0068	1	0	1			0	2.90909	2.10603
BLTP3B	12.4311	12.2195	12.0186	3	-2.50471	3.62067e-05	12.3125	12.2929	12.2729	3	-2.43496	3.75268e-07			0	0.069744	0.228241
BLVRA	13.9427	13.9412	13.8121	3	0.413014	0.216632	13.9978	13.7637	13.3521	3	0.218858	0.550771			0	-0.194155	0.428638
BLVRB	10.4335	10.283	10.3583	2	1.81428	6.0088e-06	8.32327	8.58667	6.79347	0	0	1	1		1	-2.45713	1.92609
BMI1	9.62369	10.6237	8.62369	1	0	1	8.32327	8.58667	6.79347	0	0	1			0	-1.72255	1.00565
BMP2K	11.5913	11.5383	11.5648	2	-0.346695	0.000131075	11.9354	11.7893	11.8623	2	-0.0491509	0.345439			0	0.297544	2.57145
BMS1	12.4361	12.183	12.0832	3	-1.25641	0.000280944	12.5282	12.1987	12.0966	3	-1.21597	0.000733948			0	0.040443	0.0857322
BOD1L1	11.4689	11.1559	11.3124	2	-0.804715	0.00104937	10.9079	10.6927	10.658	3	-1.36428	8.05642e-05			0	-0.559561	2.02607
BOLA2	13.4803	13.1415	13.0735	3	0.443763	0.0279693	13.4791	13.2469	12.1154	3	0.159091	0.725936			0	-0.284672	0.257608
BOP1	11.8326	11.4185	11.1524	3	-1.03902	0.00663826	11.4614	11.2833	11.3723	2	-1.13455	5.19177e-05			0	-0.0955339	0.177404
BORA	7.92301	8.32195	8.04808	0	0	1	8.32327	8.58667	6.79347	0	0	1			0	-0.196542	0.126009
BPNT1	12.5317	12.3577	12.1733	3	-0.167498	0.25932	12.9048	12.5104	11.9905	3	-0.0531806	0.85611			0	0.114317	0.149885
BPTF	12.3935	12.1344	12.053	3	-0.934235	0.000851296	12.5852	12.404	12.2615	3	-0.710919	0.00171895			0	0.223317	0.736677
BRAP	10.9304	11.9304	9.93038	1	0	1	8.32327	8.58667	6.79347	0	0	1			0	-3.02924	1.70741
BRAT1	10.7378	11.7378	9.73775	1	0	1	8.32327	8.58667	6.79347	0	0	1			0	-2.83662	1.61551
BRCA1	13.085	13.0459	12.8832	3	-0.971194	0.000162726	13.2321	12.8176	12.502	3	-1.12534	0.00628127			0	-0.154146	0.281824
BRCA2	10.4457	10.0805	10.2631	2	-0.430369	0.0228668	10.5101	9.70972	10.1099	2	-0.583545	0.0702364			0	-0.153176	0.237356
BRCC3	12.9342	12.276	12.6051	2	-0.225924	0.562577	13.0012	14.0012	12.0012	1	0	1			0	0.396061	0.259484
BRD1	12.0793	13.0793	11.0793	1	0	1	11.7903	10.9181	11.3542	2	-1.16627	0.0112964			0	-0.725066	0.503353
BRD2	11.6957	11.5163	11.1495	3	-0.545461	0.0282484	11.0332	12.0332	10.0332	1	0	1			0	-0.420655	0.282801
BRD3	11.8311	11.0229	11.427	2	-0.747906	0.0786544	11.5656	11.554	11.3188	3	-0.695492	0.0396277			0	0.0524138	0.0745912
BRD4	11.8461	11.7702	11.6966	3	-1.52381	5.20732e-06	11.9738	11.7845	11.7825	3	-1.44786	2.52234e-05			0	0.0759578	0.422368
BRD7	7.92301	8.32195	8.04808	0	0	1	8.32327	8.58667	6.79347	0	0	1			0	-0.196542	0.126009
BRD8	9.41226	9.38594	9.3991	2	-1.32178	0.000341004	9.34455	10.3445	8.34455	1	0	1			0	-0.0545504	0.031856
BRF1	7.92301	8.32195	8.04808	0	0	1	8.32327	8.58667	6.79347	0	0	1			0	-0.196542	0.126009
BRIP1	12.173	12.0104	11.9659	3	-0.928188	0.00043164	12.4592	12.3845	12.36	3	-0.576723	0.000983049			0	0.351465	2.13901
BRIX1	14.4162	14.3983	14.3114	3	-0.255381	0.00429446	14.9334	14.4385	14.3186	3	-0.0671637	0.742141			0	0.188217	0.420185
BSG	14.3564	14.3466	14.2102	3	-0.126278	0.0727164	14.4293	13.9902	13.5315	3	-0.447016	0.160864			0	-0.320739	0.537095
BSN	7.92301	8.32195	8.04808	0	0	1	8.32327	8.58667	6.79347	0	0	1			0	-0.196542	0.126009
BTAF1	11.4585	12.4585	10.4585	1	0	1	11.3079	11.1186	11.2132	2	-0.666805	0.0017927			0	-0.245297	0.158601
BTBD2	7.92301	8.32195	8.04808	0	0	1	8.32327	8.58667	6.79347	0	0	1			0	-0.196542	0.126009
BTF3	11.2563	11.0003	11.1283	2	-1.35916	0.0036119	12.3635	11.3287	11.8461	2	-0.641383	0.15359			0	0.717782	1.09666
BUB1	11.5908	12.5908	10.5908	1	0	1	12.13	11.8925	12.0113	2	0.469381	0.0115227			0	0.4205	0.292805
BUB1B	13.3047	13.2047	13.1345	3	0.0270153	0.740591	13.2357	13.0717	13.0138	3	-0.0805522	0.412548			0	-0.107568	0.57904
BUB3	15.1196	14.8102	14.7696	3	-0.229162	0.122906	15.3523	15.2645	15.0451	3	0.0916556	0.409834			0	0.320817	1.05104
BUD13	12.1596	11.8207	11.728	3	-2.25532	7.1189e-05	11.7611	11.4414	11.6013	2	-2.55676	1.1359e-05			0	-0.301437	0.874955
BUD23	11.3515	12.3515	10.3515	1	0	1	11.2414	12.2414	10.2414	1	0	1			0	-0.110089	0.0461156
BYSL	11.8528	11.5064	11.2513	3	-0.67963	0.0585065	11.4017	10.4957	10.9487	2	-1.26775	0.0173779			0	-0.588121	0.870857
BZW1	11.4376	10.9477	11.1926	2	-0.191539	0.386539	8.32327	8.58667	6.79347	0	0	1			0	-3.29151	2.33181
C11orf98	12.815	12.6953	12.5937	3	-0.337293	0.0129609	13.1491	12.931	12.8517	3	-0.0613624	0.573663			0	0.275931	1.1845
C12orf57	10.6714	11.6714	9.67142	1	0	1	8.32327	8.58667	6.79347	0	0	1			0	-2.77028	1.58298
C15orf39	11.462	10.8271	11.1445	2	-0.756553	0.0508853	11.7195	11.376	11.1183	3	-0.496484	0.137766			0	0.260069	0.441548
C15orf61	11.6948	11.4992	11.3674	3	0.60238	0.0760644	11.9778	11.7822	11.88	2	0.961833	0.0163311			0	0.359454	1.50329
C19orf25	7.92301	8.32195	8.04808	0	0	1	11.4779	12.4779	10.4779	1	0	1			0	3.38018	2.33965
C19orf47	12.2933	11.8388	11.77	3	0.0822569	0.656565	11.9154	11.8952	11.7056	3	-0.0463754	0.607221			0	-0.128632	0.293949
C19orf53	13.9473	13.8575	13.3943	3	-0.722547	0.0180948	13.9123	13.879	12.5923	3	-0.994431	0.0871504			0	-0.271884	0.227859
C1orf122	11.3772	10.9531	10.7999	3	-0.143261	0.463693	11.2973	11.1002	10.8832	3	-0.0931293	0.500176			0	0.050132	0.084563
C1orf131	12.0014	11.609	11.5502	3	-0.716538	0.0234827	11.9195	11.8614	11.8905	2	-0.546247	0.0190374			0	0.170291	0.525098
C1orf174	11.7702	11.6743	11.451	3	-0.40582	0.0127393	11.5334	11.1399	11.3366	2	-0.701038	0.00350132			0	-0.295218	0.933798
C1orf198	12.8104	12.3439	12.2817	3	0.231598	0.400382	12.4692	12.3193	12.0116	3	0.0196282	0.934908			0	-0.21197	0.421556
C1QBP	16.3787	16.1704	15.8463	3	-1.99091	0.000506083	16.932	16.4798	16.7059	2	-1.41682	0.0012634			0	0.574086	1.32652
C3orf33	13.9723	13.7881	13.7646	3	1.44961	8.51335e-05	14.0329	13.8771	13.5497	3	1.42785	0.000768729	1	1	2	-0.0217591	0.0475244
C5orf24	11.5532	11.2315	11.3924	2	-0.397537	0.0856599	11.2476	11.1268	10.8858	3	-0.703169	0.0182828			0	-0.305632	1.01591
C7orf50	10.0209	11.0209	9.02094	1	0	1	10.9965	11.9965	9.99648	1	0	1			0	0.975542	0.525539
C8orf33	11.3358	10.9498	11.1428	2	-0.891887	0.00270762	12.1934	11.0721	11.6328	2	-0.401886	0.293328			0	0.490002	0.646695
C8orf82	12.8027	12.7041	12.6504	3	0.908356	0.000418966	11.9961	11.9107	11.9534	2	0.14268	0.131993			0	-0.765676	3.94184
C9orf72	7.92301	8.32195	8.04808	0	0	1	8.32327	8.58667	6.79347	0	0	1			0	-0.196542	0.126009
CA5B	11.8141	11.7153	11.7647	2	-0.890863	0.0627293	11.4872	10.5666	11.0269	2	-1.62865	0.0203634			0	-0.73779	1.29393
CACTIN	9.96623	9.83418	9.43376	3	-1.30465	0.00177153	8.32327	8.58667	6.79347	0	0	1			0	-1.84359	1.47051
CACUL1	7.92301	8.32195	8.04808	0	0	1	11.2503	12.2503	10.2503	1	0	1			0	3.15262	2.23028
CACYBP	14.8636	14.7894	14.6603	3	1.53763	1.60847e-05	14.9056	14.8391	14.6204	3	1.55493	6.08774e-05	1	1	2	0.0172962	0.0571362
CAD	12.5992	12.4753	12.2846	3	-0.112155	0.347757	12.622	12.5114	12.4593	3	-0.0343158	0.65494			0	0.0778395	0.307125
CADPS2	7.92301	8.32195	8.04808	0	0	1	11.398	10.0753	10.7367	2	0.903878	0.261646			0	2.639	2.56481
CALCOCO1	7.92301	8.32195	8.04808	0	0	1	8.32327	8.58667	6.79347	0	0	1			0	-0.196542	0.126009
CALD1	13.3604	13.3553	13.2718	3	0.213315	0.00253145	13.4708	13.4355	13.216	3	0.258313	0.0330185			0	0.0449981	0.205193
CALM1	7.92301	8.32195	8.04808	0	0	1	10.579	11.579	9.57898	1	0	1			0	2.4813	1.86724
CAMK2D	13.0402	12.5464	12.3127	3	0.0790577	0.758208	12.9186	12.8258	12.5474	3	0.209903	0.246669			0	0.130845	0.209683
CAMKK1	7.92301	8.32195	8.04808	0	0	1	8.32327	8.58667	6.79347	0	0	1			0	-0.196542	0.126009
CAMSAP1	11.2829	11.1068	11.084	3	-0.715322	0.000985717	11.8631	11.3207	11.2732	3	-0.387548	0.120154			0	0.327774	0.755705
CAMSAP2	7.92301	8.32195	8.04808	0	0	1	11.3436	10.2472	10.7954	2	-0.462051	0.326826			0	2.69772	2.87558
CAMSAP3	11.1023	10.7715	10.5999	3	-0.152636	0.461431	11.2152	10.9861	10.9	3	0.0565435	0.724146			0	0.209179	0.526254
CAND1	13.7223	13.7195	13.5632	3	0.0949432	0.188951	13.6696	13.6215	13.4815	3	0.0174833	0.796459			0	-0.0774599	0.429576
CANX	13.8562	13.8267	13.7348	3	0.159333	0.195931	14.3174	13.8016	13.2658	3	0.148351	0.665526			0	-0.0109829	0.0118562
CAP1	11.0732	10.7882	10.9307	2	-0.341575	0.0414547	11.4681	11.0516	11.2599	2	-0.0123917	0.935934			0	0.329183	1.06197
CAPG	7.92301	8.32195	8.04808	0	0	1	8.32327	8.58667	6.79347	0	0	1			0	-0.196542	0.126009
CAPN2	7.92301	8.32195	8.04808	0	0	1	8.32327	8.58667	6.79347	0	0	1			0	-0.196542	0.126009
CAPN7	10.3996	11.3996	9.39956	1	0	1	8.32327	8.58667	6.79347	0	0	1			0	-2.49842	1.44477
CAPNS1	10.0721	11.0721	9.07211	1	0	1	11.2925	12.2925	10.2925	1	0	1			0	1.22039	0.679199
CAPRIN1	14.0052	13.6256	13.5091	3	-0.440686	0.0474285	13.9496	13.8608	13.8063	3	-0.281768	0.00926692			0	0.158918	0.438215
CAPZA1	13.4467	13.2162	12.8503	3	-0.727334	0.0168857	13.4876	13.332	13.2522	3	-0.541122	0.004316			0	0.186212	0.425508
CAPZA2	12.2615	11.5742	11.4612	3	-0.857722	0.0623924	11.8295	11.4184	11.414	3	-1.06938	0.0149821			0	-0.211654	0.301349
CAPZB	13.7874	13.7285	13.5583	3	-0.735321	0.00532092	13.8746	13.6877	13.5622	3	-0.718527	0.00796364			0	0.0167945	0.0506796
CARM1	10.9749	10.4278	10.7013	2	-1.0005	0.070277	10.7402	10.7212	10.7307	2	-0.971122	0.0612462			0	0.0293761	0.0646973
CARMIL1	7.92301	8.32195	8.04808	0	0	1	8.32327	8.58667	6.79347	0	0	1			0	-0.196542	0.126009
CARS1	11.5031	11.1214	10.5907	3	-0.62703	0.226907	11.7583	11.5447	11.6515	2	-0.0472675	0.900904			0	0.579763	1.00111
CARS2	17.2953	17.2599	17.1287	3	-0.161781	0.0638357	17.1308	17.1219	17.0088	3	-0.302561	0.00531507			0	-0.14078	1.03127
CASK	11.7791	11.6282	11.3372	3	-0.0864126	0.637127	11.7489	11.3046	10.6482	3	-0.434047	0.268233			0	-0.347635	0.43107
CASP14	7.92301	8.32195	8.04808	0	0	1	8.32327	8.58667	6.79347	0	0	1			0	-0.196542	0.126009
CASP3	10.7992	11.7992	9.79923	1	0	1	11.6384	11.309	11.4737	2	-0.00811596	0.975362			0	0.674476	0.504137
CAST	10.8296	10.178	9.95177	3	-0.46361	0.183602	10.4865	10.247	10.3668	2	-0.416615	0.0387807			0	0.0469949	0.0598578
CAV1	12.6708	12.0081	11.8399	3	-0.515404	0.120186	11.9461	11.8889	11.9175	2	-0.770853	0.00031391			0	-0.255449	0.429777
CBFB	7.92301	8.32195	8.04808	0	0	1	11.9977	12.9977	10.9977	1	0	1			0	3.9	2.56828
CBR1	12.2072	11.7845	11.5696	3	0.0143471	0.949311	11.9951	11.9472	11.6567	3	0.0268881	0.862088			0	0.0125411	0.0194072
CBR4	13.3482	13.3443	13.1463	3	0.0337494	0.84692	13.4766	13.2874	12.831	3	-0.0474886	0.854688			0	-0.081238	0.149181
CBS	12.8128	12.5876	12.482	3	0.450827	0.14395	12.4454	12.3165	12.0638	3	0.0985967	0.71833			0	-0.35223	1.11469
CBX1	11.1963	10.8238	11.01	2	-2.0634	9.04381e-05	11.3561	12.3561	10.3561	1	0	1			0	0.346053	0.23109
CBX2	10.9118	11.9118	9.91182	1	0	1	8.32327	8.58667	6.79347	0	0	1			0	-3.01068	1.69872
CBX3	13.7025	13.6574	13.3911	3	-1.08308	0.000538	13.611	13.5603	13.1131	3	-1.23865	0.00166501			0	-0.15557	0.347593
CBX4	7.92301	8.32195	8.04808	0	0	1	8.58667	9.58667	7.58667	1	0	1			0	0.488994	0.343642
CBX5	12.8756	12.8321	12.8021	3	-0.412527	0.0145303	13.5187	12.7359	13.1273	2	-0.121809	0.646683			0	0.290718	0.569472
CBX8	12.4533	12.1747	11.5301	3	-1.20226	0.0218619	11.9154	11.8416	11.8785	2	-1.37647	0.00176665			0	-0.174208	0.25197
CC2D1A	12.7124	12.6631	12.5341	3	-0.225418	0.0911492	12.6725	12.6119	12.0371	3	-0.421488	0.128248			0	-0.19607	0.39583
CC2D1B	7.92301	8.32195	8.04808	0	0	1	12.5712	13.5712	11.5712	1	0	1			0	4.47348	2.79188
CCAR1	12.7328	12.5013	12.2983	3	-0.672827	0.0086362	12.4341	12.2928	12.3634	2	-0.820168	0.000386236			0	-0.147341	0.485839
CCAR2	13.9843	13.9131	13.8367	3	-0.843166	5.04618e-05	14.0493	13.9986	13.9133	3	-0.767457	5.74482e-05			0	0.0757093	0.579436
CCDC102A	12.1499	11.908	11.8941	3	-0.0151339	0.872616	12.122	11.9388	11.9194	3	-0.00572132	0.940074			0	0.00941258	0.0301246
CCDC12	10.8784	10.3868	10.6326	2	-1.9948	0.000443295	11.0842	12.0842	10.0842	1	0	1			0	0.45154	0.309926
CCDC124	14.3655	14.1996	14.1469	3	-0.330678	0.0289038	14.4839	14.3302	14.1989	3	-0.230316	0.106042			0	0.100362	0.40323
CCDC137	12.363	12.0185	11.9599	3	-0.5447	0.0145885	12.1883	12.1283	11.7704	3	-0.629471	0.00998142			0	-0.0847712	0.17765
CCDC138	10.6344	11.6344	9.63444	1	0	1	10.8577	9.98448	9.26437	3	-0.952251	0.110995			0	-0.59893	0.334497
CCDC186	7.92301	8.32195	8.04808	0	0	1	8.32327	8.58667	6.79347	0	0	1			0	-0.196542	0.126009
CCDC22	10.5775	10.4733	10.5254	2	-0.255561	0.184579	11.2589	11.0157	10.5631	3	0.164923	0.556208			0	0.420485	0.955124
CCDC43	11.8152	12.8152	10.8152	1	0	1	11.6517	11.5171	11.5844	2	-0.894912	0.0316881			0	-0.230789	0.148504
CCDC47	14.0671	13.5794	13.5446	3	0.560491	0.0389812	13.4935	13.2345	12.7944	3	0.00425541	0.985363			0	-0.556235	0.984862
CCDC50	11.1017	11.0737	11.0377	3	-0.323147	0.00457739	11.0036	12.0036	10.0036	1	0	1			0	-0.0674457	0.0396822
CCDC51	11.5323	11.0472	11.2897	2	-0.0540227	0.848316	10.7421	11.7421	9.74206	1	0	1			0	-0.547655	0.388509
CCDC59	12.2877	12.0967	12.0455	3	-0.404509	0.0225438	12.1187	12.0268	12.0727	2	-0.47509	0.00580296			0	-0.070581	0.378357
CCDC6	7.92301	8.32195	8.04808	0	0	1	8.32327	8.58667	6.79347	0	0	1			0	-0.196542	0.126009
CCDC71L	10.0854	11.0854	9.08542	1	0	1	10.1131	11.1131	9.1131	1	0	1			0	0.0276847	0.0111842
CCDC86	13.3831	12.6918	12.6261	3	-0.431657	0.160629	13.0337	12.9753	12.1597	3	-0.609086	0.103421			0	-0.177429	0.18173
CCDC97	7.92301	8.32195	8.04808	0	0	1	8.32327	8.58667	6.79347	0	0	1			0	-0.196542	0.126009
CCNB1	13.6576	13.5624	13.3631	3	-0.0508127	0.619875	13.6151	13.584	13.4559	3	-0.0268799	0.685423			0	0.0239327	0.0852487
CCNDBP1	7.92301	8.32195	8.04808	0	0	1	9.5946	10.5946	8.5946	1	0	1			0	1.49692	1.19413
CCNT1	11.1262	10.6383	10.8822	2	-1.23322	0.00194615	11.3284	11.2601	10.8484	3	-0.969781	0.00553882			0	0.263444	0.569398
CCP110	11.7339	11.7227	11.505	3	-0.0400843	0.684463	11.9179	11.7752	11.6125	3	0.0746051	0.509457			0	0.114689	0.423767
CCT2	16.3466	16.2192	16.0757	3	0.477767	0.0466507	16.4728	16.4441	15.9095	3	0.539369	0.0841495			0	0.0616018	0.11208
CCT3	16.8091	16.7716	16.6407	3	0.670947	0.00524444	16.7811	16.4641	16.0487	3	0.361776	0.204617			0	-0.309171	0.639598
CCT4	17.1674	16.9596	16.8458	3	0.379563	0.0621672	17.0877	16.5481	16.4611	3	0.0876087	0.718872			0	-0.291954	0.601231
CCT5	16.657	16.5691	16.3556	3	0.467648	0.049444	16.6403	16.6192	15.9326	3	0.337799	0.282655			0	-0.12985	0.200867
CCT6A	17.6571	17.5769	17.437	3	0.674318	0.00622106	17.6689	17.1603	17.0159	3	0.399035	0.153397			0	-0.275283	0.590668
CCT7	16.7839	16.7606	16.5874	3	0.618216	0.00888855	16.9412	16.7302	16.1273	3	0.507167	0.13268			0	-0.111049	0.166362
CCT8	20.8506	20.7921	20.7162	3	0.878124	0.0079931	20.7822	20.7386	20.5078	3	0.768039	0.0167642			0	-0.110085	0.516036
CCZ1	7.92301	8.32195	8.04808	0	0	1	10.0766	11.0766	9.07656	1	0	1			0	1.97888	1.54747
CD2AP	13.5872	13.457	13.414	3	-0.492212	0.0134391	13.7331	13.4183	13.2465	3	-0.512311	0.0440396			0	-0.0200986	0.045283
CD2BP2	12.1719	12.1096	11.4839	3	-2.72678	0.000243761	12.8418	12.5044	12.6731	2	-1.97542	3.60279e-05			0	0.751356	1.45222
CDC123	12.1003	12.092	11.8633	3	-0.224139	0.0490949	12.2663	12.1741	11.9389	3	-0.116231	0.307704			0	0.107908	0.361158
CDC16	12.6126	12.442	12.3075	3	-0.787828	0.000939069	12.8246	12.4994	12.31	3	-0.697176	0.00997076			0	0.0906527	0.200368
CDC20	11.8891	11.4982	11.444	3	-0.798408	0.00686924	11.9677	11.794	11.8808	2	-0.527984	0.00334313			0	0.270424	0.843028
CDC23	11.9454	11.901	11.5257	3	-0.88441	0.00320314	12.3005	11.9554	12.128	2	-0.547139	0.00727255			0	0.337271	0.949257
CDC25C	11.5288	11.1716	10.9247	3	0.281586	0.389474	10.1162	11.1162	9.11616	1	0	1			0	-1.09222	0.840058
CDC27	12.6692	12.5643	12.2865	3	-0.80264	0.00292503	12.7224	12.3099	12.2996	3	-0.865373	0.00419533			0	-0.0627334	0.127781
CDC34	11.7913	11.609	11.7001	2	0.956303	0.1143	11.8577	12.8577	10.8577	1	0	1			0	0.157583	0.0973353
CDC37	14.4921	14.37	14.1689	3	1.37767	0.00494494	14.5001	14.2909	14.1923	3	1.36179	0.00505779	1	1	2	-0.0158724	0.041303
CDC37L1	7.92301	8.32195	8.04808	0	0	1	8.32327	8.58667	6.79347	0	0	1			0	-0.196542	0.126009
CDC40	7.92301	8.32195	8.04808	0	0	1	12.1061	11.6309	11.8685	2	-1.13547	0.00123946			0	3.77083	4.50522
CDC42BPA	10.9973	10.5139	10.7556	2	0.295801	0.225767	10.8079	9.59256	10.2003	2	-0.259516	0.534784			0	-0.555317	0.666909
CDC42EP1	7.92301	8.32195	8.04808	0	0	1	9.8105	10.8105	8.8105	1	0	1			0	1.71282	1.35834
CDC45	11.9272	11.7101	11.6362	3	-0.335427	0.0403969	11.9072	12.9072	10.9072	1	0	1			0	0.149397	0.0911489
CDC5L	13.4922	13.4801	13.2851	3	-1.20955	0.000236332	13.8243	13.5546	13.4403	3	-1.02228	0.00156491			0	0.187272	0.639474
CDC7	7.92301	8.32195	8.04808	0	0	1	8.32327	8.58667	6.79347	0	0	1			0	-0.196542	0.126009
CDC73	13.1231	13.0768	12.951	3	-0.628303	0.000333231	13.1057	13.0745	12.9867	3	-0.622932	0.000104549			0	0.00537187	0.0288669
CDCA2	12.306	12.1851	11.6576	3	-1.64572	0.00123032	12.007	11.8565	11.6187	3	-1.86786	9.24145e-05			0	-0.22214	0.412481
CDCA3	13.0679	13.0393	12.9901	3	0.327207	0.0129138	12.9358	12.6655	12.1372	3	-0.125757	0.63566			0	-0.452964	0.896521
CDCA5	10.8716	10.8064	9.83116	3	-2.17311	0.00297507	11.5229	12.5229	10.5229	1	0	1			0	1.01983	0.695351
CDCA7L	7.92301	8.32195	8.04808	0	0	1	8.32327	8.58667	6.79347	0	0	1			0	-0.196542	0.126009
CDCA8	11.9694	11.5284	11.2495	3	-1.74562	0.00121889	11.845	11.0193	11.0105	3	-2.03648	0.00189126			0	-0.29086	0.347543
CDIPT	15.0089	14.9893	14.9762	3	0.534854	0.000119336	15.696	14.9183	14.8785	3	0.707661	0.0577644			0	0.172807	0.258269
CDK1	15.6074	15.587	15.528	3	0.403246	0.0414804	15.6895	15.5953	15.3602	3	0.377382	0.0854134			0	-0.0258638	0.0914625
CDK11B	12.5783	12.5197	12.253	3	-0.173112	0.196131	12.2991	12.0709	11.9386	3	-0.520565	0.0110502			0	-0.347453	1.12473
CDK12	7.92301	8.32195	8.04808	0	0	1	8.32327	8.58667	6.79347	0	0	1			0	-0.196542	0.126009
CDK13	15.2031	15.086	15.0405	3	-0.25719	0.11536	15.1583	14.9668	14.9441	3	-0.34398	0.0657318			0	-0.0867905	0.4473
CDK16	14.4675	15.4675	13.4675	1	0	1	13.0645	12.7932	12.9288	2	4.38487	9.23338e-07		1	1	-1.5387	1.24014
CDK2	13.0421	13.0016	12.6199	3	0.456314	0.0463116	12.9577	12.8125	12.5082	3	0.327869	0.10706			0	-0.128445	0.272849
CDK4	10.4918	10.4817	10.4868	2	-0.471067	7.91173e-06	10.7941	10.5015	10.1341	3	-0.481244	0.0659016			0	-0.010177	0.0177068
CDK5	12.2898	12.0769	11.9824	3	-0.667994	0.0382277	8.32327	8.58667	6.79347	0	0	1			0	-4.21523	2.75928
CDK5RAP1	15.8661	15.8604	15.8474	3	-0.277792	0.00254499	16.0303	15.7975	15.7465	3	-0.27765	0.0450866			0	0.000142702	0.000531393
CDK5RAP2	7.92301	8.32195	8.04808	0	0	1	10.2242	11.2242	9.22422	1	0	1			0	2.12654	1.64631
CDK7	10.917	11.917	9.91701	1	0	1	9.86763	10.8676	8.86763	1	0	1			0	-1.04937	0.571726
CDK9	11.9097	11.5974	11.0986	3	-0.865931	0.0218086	11.6624	11.1262	11.0797	3	-1.11169	0.00412785			0	-0.245757	0.336867
CDKAL1	11.3529	10.9079	11.1304	2	-1.01832	0.00229997	12.6669	11.5536	11.3828	3	-0.280924	0.529919			0	0.737393	0.807079
CDKN2A	14.0629	14.0493	13.9336	3	0.53881	0.00188833	13.6756	13.6221	13.4904	3	0.119557	0.221211			0	-0.419253	2.43917
CDKN2A	11.3956	11.2735	11.2715	3	-0.464224	0.051742	11.0795	11.065	10.5528	3	-0.878644	0.0211686			0	-0.414419	1.09482
CDKN2AIP	11.7058	11.6988	11.6655	3	-0.887772	0.000271714	12.0613	11.6274	11.6264	3	-0.806128	0.00761483			0	0.0816441	0.21879
CDR2	7.92301	8.32195	8.04808	0	0	1	8.32327	8.58667	6.79347	0	0	1			0	-0.196542	0.126009
CDS2	10.8773	10.7195	10.7984	2	-0.653046	0.000242109	11.4208	10.9349	11.1778	2	-0.273614	0.127668			0	0.379433	1.20909
CDT1	11.2113	12.2113	10.2113	1	0	1	10.2617	11.2617	9.26172	1	0	1			0	-0.949585	0.509365
CDV3	11.8374	11.7944	11.3951	3	-0.197811	0.421075	11.6048	12.6048	10.6048	1	0	1			0	-0.0708181	0.0405352
CDYL	11.4342	11.4125	10.3041	3	-0.69703	0.139679	11.241	10.6066	10.9238	2	-0.823522	0.0133592			0	-0.126492	0.110104
CEBPZ	13.0455	12.9561	12.9434	3	-0.848545	6.86273e-05	13.0148	12.8771	12.4746	3	-1.04139	0.00332634			0	-0.192846	0.511534
CELF1	12.2942	12.251	12.1874	3	-0.909977	1.28855e-05	11.847	11.8132	11.8301	2	-1.32408	2.42101e-07			0	-0.414108	3.65908
CELF2	11.5682	11.096	11.043	3	-0.661987	0.0178278	11.5217	11.0379	11.0035	3	-0.710031	0.0142147			0	-0.0480446	0.071178
CEMIP2	7.92301	8.32195	8.04808	0	0	1	8.32327	8.58667	6.79347	0	0	1			0	-0.196542	0.126009
CENPB	10.7913	10.501	10.6461	2	-0.769844	0.00282699	10.8179	10.4962	10.657	2	-0.758958	0.0036481			0	0.0108858	0.0292647
CENPC	12.6303	11.6134	12.1219	2	-0.258094	0.452758	12.0517	11.5558	9.99444	3	-1.17931	0.133667			0	-0.921212	0.601423
CENPH	11.7616	11.6745	11.718	2	-0.57492	0.0139589	10.5491	11.5491	9.5491	1	0	1			0	-1.16893	0.946361
CENPJ	7.92301	8.32195	8.04808	0	0	1	9.89666	9.86402	9.88034	2	-1.01708	0.00596537			0	1.78266	3.94856
CENPM	11.6147	11.3567	11.4857	2	-0.653866	0.00211594	12.061	11.5769	10.9058	3	-0.62503	0.139342			0	0.0288364	0.0282324
CENPV	14.1166	13.9349	13.5088	3	-0.619701	0.0276405	14.2599	14.1189	13.6233	3	-0.472394	0.0733413			0	0.147307	0.217055
CENPV	12.4908	11.9926	11.7004	3	-0.516413	0.0968875	12.516	12.5041	12.2426	3	-0.156766	0.223573			0	0.359647	0.658186
CENPVL1	15.0722	15.0715	14.7972	3	0.0204369	0.921773	14.8156	14.7364	14.776	2	-0.183843	0.350852			0	-0.20428	1.01596
CEP152	7.92301	8.32195	8.04808	0	0	1	8.32327	8.58667	6.79347	0	0	1			0	-0.196542	0.126009
CEP170	12.6679	12.6318	12.5987	3	-0.725313	3.87636e-05	12.9806	12.8577	12.6536	3	-0.527477	0.00623528			0	0.197836	0.950342
CEP170	7.92301	8.32195	8.04808	0	0	1	8.32327	8.58667	6.79347	0	0	1			0	-0.196542	0.126009
CEP170B	9.34542	9.33458	9.34	2	-0.715703	0.00244212	9.82221	9.48796	9.65509	2	-0.400619	0.0484852			0	0.315084	1.50905
CEP192	11.7389	11.5188	11.4765	3	0.390599	0.0163474	11.5364	11.3599	11.4482	2	0.260742	0.0251874			0	-0.129858	0.606439
CEP350	13.863	13.8295	13.8083	3	-0.452693	0.000772694	14.1482	14.1251	14.1097	3	-0.158574	0.0295236			0	0.294119	3.95153
CEP43	12.463	12.0896	11.9317	3	-0.526519	0.0293787	12.3813	12.3768	12.126	3	-0.393264	0.0103835			0	0.133255	0.303418
CEP55	11.9847	11.6974	11.6631	3	-0.312989	0.0552911	12.1955	12.0442	12.1198	2	0.0251168	0.744174			0	0.338106	1.41908
CEP72	7.92301	8.32195	8.04808	0	0	1	8.32327	8.58667	6.79347	0	0	1			0	-0.196542	0.126009
CEP85	12.2526	12.1228	11.9508	3	0.056636	0.742577	12.7449	12.2975	12.2734	3	0.386521	0.131475			0	0.329885	0.869954
CEP85L	7.92301	8.32195	8.04808	0	0	1	8.32327	8.58667	6.79347	0	0	1			0	-0.196542	0.126009
CEP97	13.2232	13.1923	13.1204	3	0.648681	0.00161942	13.411	13.3266	12.8817	3	0.676533	0.0207386			0	0.0278518	0.0576843
CEPT1	12.0545	11.8798	11.9671	2	-0.714524	0.000639934	12.4346	12.221	10.5858	3	-0.93454	0.186238			0	-0.220016	0.138808
CERS1	12.2386	11.4242	11.8314	2	0.130196	0.646996	12.0974	11.6272	11.8623	2	0.16107	0.422208			0	0.0308737	0.0386088
CERS2	12.5153	13.5153	11.5153	1	0	1	12.9069	12.8606	12.5147	3	-1.11698	0.0041868			0	0.245501	0.155578
CFAP20	13.8207	13.7006	13.6783	3	-0.686906	0.000622672	13.9013	13.678	13.6403	3	-0.68024	0.00228326			0	0.00666648	0.0240633
CFAP298	7.92301	8.32195	8.04808	0	0	1	8.32327	8.58667	6.79347	0	0	1			0	-0.196542	0.126009
CFAP36	7.92301	8.32195	8.04808	0	0	1	10.0823	11.0823	9.08228	1	0	1			0	1.98461	1.55138
CFAP410	10.3358	9.92634	10.1311	2	-1.01358	0.00433383	10.6609	10.6071	10.634	2	-0.510653	0.016591			0	0.502931	1.86983
CFDP1	7.92301	8.32195	8.04808	0	0	1	10.364	10.0543	10.2091	2	-1.99053	7.83523e-05			0	2.11146	3.85448
CFL1	16.4834	16.308	16.1918	3	0.445189	0.132255	16.2672	15.9363	15.8789	3	0.144916	0.595029			0	-0.300273	0.951141
CHAF1A	10.6544	11.6544	9.65438	1	0	1	10.1923	11.1923	9.19231	1	0	1			0	-0.462071	0.220629
CHAF1B	12.6209	12.3298	12.2488	3	-0.503931	0.0111915	12.6178	12.3169	12.4674	2	-0.436379	0.00740609			0	0.0675512	0.180319
CHAMP1	12.9494	12.5075	12.4742	3	-1.45966	0.000795556	12.8927	12.7255	12.4662	3	-1.40854	0.000438097			0	0.0511222	0.0925119
CHCHD2	12.7298	12.329	12.164	3	-1.68386	0.000895436	12.3154	12.0236	11.9881	3	-1.98243	0.00013067			0	-0.298574	0.688289
CHCHD3	13.829	13.5639	13.4853	3	0.41507	0.0213138	14.066	13.6946	13.5963	3	0.57463	0.0184937			0	0.15956	0.378936
CHD1	11.5215	11.2712	10.9728	3	-0.274907	0.160169	12.4936	10.9326	11.7131	2	0.183014	0.705658			0	0.457921	0.406641
CHD4	13.7038	13.4775	13.4233	3	-1.36968	9.88478e-05	13.9131	13.6077	13.5648	3	-1.20935	0.000405514			0	0.160328	0.503262
CHD8	12.1965	12.0301	11.9171	3	-0.397594	0.016386	12.0613	12.0471	11.6232	3	-0.534988	0.0260497			0	-0.137394	0.344888
CHEK1	7.92301	8.32195	8.04808	0	0	1	11.4352	12.4352	10.4352	1	0	1			0	3.33757	2.31964
CHERP	12.4599	12.3532	12.221	3	-1.77257	1.84676e-05	12.5526	12.4424	12.3596	3	-1.66574	1.17104e-05			0	0.10683	0.529211
CHI3L2	7.92301	8.32195	8.04808	0	0	1	8.32327	8.58667	6.79347	0	0	1			0	-0.196542	0.126009
CHID1	13.0556	12.9119	12.8186	3	-0.131177	0.147383	13.2554	12.9911	12.622	3	-0.103685	0.605612			0	0.0274915	0.0480183
CHMP1A	11.0132	10.5678	10.4228	3	-0.359943	0.400875	10.889	10.6843	10.7867	2	-0.241203	0.522706			0	0.11874	0.251495
CHMP1B	10.9407	11.9407	9.94069	1	0	1	11.6618	11.0631	11.3624	2	-0.305881	0.18782			0	0.421725	0.281805
CHMP2A	7.92301	8.32195	8.04808	0	0	1	8.32327	8.58667	6.79347	0	0	1			0	-0.196542	0.126009
CHMP2B	13.6931	13.5502	13.3822	3	0.399611	0.0932385	13.232	12.7398	12.9859	2	-0.156309	0.503344			0	-0.555921	1.52648
CHMP4A	7.92301	8.32195	8.04808	0	0	1	8.32327	8.58667	6.79347	0	0	1			0	-0.196542	0.126009
CHMP4B	11.7703	11.7016	11.736	2	-0.873279	0.0650054	12.8259	11.8693	12.3476	2	-0.261632	0.585832			0	0.611647	1.03764
CHMP7	11.4711	12.4711	10.4711	1	0	1	11.8462	11.327	11.5866	2	-0.243848	0.374871			0	0.115487	0.067569
CHORDC1	13.7306	13.4879	13.1023	3	0.799511	0.0427269	13.7723	13.338	13.0515	3	0.746468	0.0624125			0	-0.0530421	0.0664913
CHPT1	12.345	12.0271	11.8058	3	-0.229458	0.540103	12.6863	12.6089	12.6476	2	0.358852	0.305989			0	0.58831	1.68958
CHTF18	11.7788	12.7788	10.7788	1	0	1	11.729	11.5322	11.6306	2	-0.545988	0.399923			0	-0.14813	0.0909494
CHTOP	13.9219	13.9215	13.6592	3	-0.257925	0.0434918	15.0753	14.0571	14.0106	3	0.28888	0.452769			0	0.546804	0.695367
CHUK	10.1531	9.75397	9.95355	2	-0.999	0.0109072	10.5351	10.012	10.2735	2	-0.679005	0.0490792			0	0.319995	0.776394
CIAO1	10.0537	9.96071	10.0072	2	-0.560254	0.0451157	10.8086	11.8086	9.80864	1	0	1			0	0.801411	0.62371
CIAO3	9.39669	10.3967	8.39669	1	0	1	8.32327	8.58667	6.79347	0	0	1			0	-1.49556	0.865671
CIAPIN1	12.2836	12.1019	11.8485	3	-0.514661	0.0543118	12.9961	12.6615	12.1151	3	-0.00177366	0.995476			0	0.512887	0.831186
CIC	7.92301	8.32195	8.04808	0	0	1	11.8025	12.8025	10.8025	1	0	1			0	3.70486	2.48566
CIP2A	12.5974	12.2245	12.1698	3	-0.0458531	0.797266	12.5307	12.2317	11.9444	3	-0.140822	0.512642			0	-0.0949684	0.165558
CIRBP	13.6163	13.4602	13.4581	3	-0.411247	0.00307543	14.0026	13.7696	13.6817	3	-0.104831	0.365378			0	0.306416	1.31514
CISD1	7.92301	8.32195	8.04808	0	0	1	10.4022	10.2202	10.3112	2	-1.7249	2.09041e-05			0	2.21351	4.1697
CKAP2	12.6445	12.5843	12.1788	3	-0.802812	0.00706924	13.0705	12.7485	12.6024	3	-0.46491	0.0366911			0	0.337902	0.77353
CKAP4	13.7373	13.5768	13.4796	3	-0.236202	0.0363219	13.9155	13.7133	13.5667	3	-0.102326	0.372319			0	0.133875	0.458634
CKAP5	12.7091	12.6306	12.5325	3	-0.134542	0.284785	13.0112	12.6768	12.6101	3	0.00741876	0.964598			0	0.14196	0.456222
CKB	13.4277	13.1895	12.9724	3	0.76878	0.0139466	13.5413	13.1277	12.9398	3	0.775164	0.0241687			0	0.00638311	0.0095076
CKMT1A	11.5089	11.4135	10.162	3	-1.56775	0.0241358	12.3016	12.1145	10.9113	3	-0.820085	0.139297			0	0.747669	0.536338
CLASP2	11.5663	11.4556	11.3812	3	-0.0274595	0.6835	11.6234	11.5412	11.1633	3	-0.0525452	0.735792			0	-0.0250858	0.0572332
CLASRP	7.92301	8.32195	8.04808	0	0	1	8.32327	8.58667	6.79347	0	0	1			0	-0.196542	0.126009
CLCC1	12.0633	11.6039	11.0648	3	-0.812583	0.0502493	11.6431	10.8475	11.2453	2	-1.1446	0.00827322			0	-0.332019	0.377925
CLCN7	11.4434	10.5063	9.93648	3	-1.0367	0.0993897	10.8982	10.8584	10.8783	2	-0.787112	0.0187514			0	0.249584	0.221533
CLEC16A	9.79843	9.44755	8.78677	3	-0.0705588	0.8763	8.32327	8.58667	6.79347	0	0	1			0	-1.44311	1.07188
CLIC1	11.1868	11.1453	11.166	2	0.0660975	0.157794	11.0809	12.0809	10.0809	1	0	1			0	-0.0851111	0.0506302
CLINT1	14.1794	13.9921	13.7074	3	-1.15591	0.00150466	14.1156	14.0469	14.023	3	-1.05371	8.67151e-05			0	0.102199	0.296013
CLIP1	9.87763	10.8776	8.87763	1	0	1	10.0952	11.0952	9.0952	1	0	1			0	0.217568	0.0952559
CLK3	11.6073	11.475	10.8791	3	-0.262733	0.443285	11.4753	11.0239	11.2496	2	-0.333614	0.252598			0	-0.0708812	0.0980101
CLMN	11.211	10.896	10.7211	3	-0.415039	0.256546	11.3642	11.1563	10.7056	3	-0.282313	0.453263			0	0.132726	0.213335
CLN6	13.4973	13.4021	13.2586	3	4.84205	4.23052e-07	13.3367	13.0504	12.5859	3	4.44704	3.6651e-05	1	1	2	-0.395012	0.794931
CLNS1A	12.2091	12.0679	11.729	3	-0.312836	0.466241	12.1818	11.8376	11.2043	3	-0.573544	0.28173			0	-0.260708	0.336646
CLP1	11.8449	11.5126	11.6787	2	-1.23842	0.00029436	8.32327	8.58667	6.79347	0	0	1			0	-3.7776	2.57838
CLPB	14.2942	14.288	14.2761	3	0.750607	0.000987527	14.1334	14.0611	14.0245	3	0.537502	0.00435378			0	-0.213105	2.55725
CLPP	13.2067	12.957	12.7098	3	-0.207286	0.22487	14.0679	12.9009	12.6248	3	0.0327597	0.944553			0	0.240046	0.198674
CLPTM1	12.5178	12.3203	12.2464	3	0.201478	0.0772402	12.8183	12.6523	12.6261	3	0.538838	0.00120341			0	0.33736	1.54129
CLPTM1L	13.0969	13.0832	13.0174	3	0.317619	0.00159006	13.0304	12.944	12.5005	3	0.0767407	0.670726			0	-0.240878	0.657012
CLPX	19.71	19.5839	19.5789	3	1.33252	7.10889e-06	19.357	19.3464	19.3427	3	1.05693	6.74479e-08	1	1	2	-0.275592	2.5125
CLSPN	7.92301	8.32195	8.04808	0	0	1	8.32327	8.58667	6.79347	0	0	1			0	-0.196542	0.126009
CLTA	12.6888	12.4362	12.0978	3	0.159869	0.423928	13.5909	12.1624	12.8766	2	0.628888	0.205118			0	0.469019	0.452482
CLTC	14.4967	14.4219	14.338	3	0.446011	0.00123546	14.458	14.3261	14.1692	3	0.344924	0.017681			0	-0.101087	0.4581
CLUH	11.3697	10.9665	11.1681	2	-4.88113	1.16031e-05	11.6843	11.3937	11.3429	3	-4.57561	1.30749e-05			0	0.305523	0.904149
CLYBL	15.5115	15.4378	15.3222	3	0.14464	0.138821	15.266	15.0641	14.9679	3	-0.179841	0.159002			0	-0.324481	1.45339
CMAS	13.0259	12.8626	12.6214	3	-0.34758	0.0557355	12.8735	12.8619	12.6818	3	-0.378471	0.0105572			0	-0.0308907	0.0821847
CMBL	7.92301	8.32195	8.04808	0	0	1	8.32327	8.58667	6.79347	0	0	1			0	-0.196542	0.126009
CMPK1	11.099	10.9003	10.6241	3	-0.551706	0.167759	10.9679	10.8987	10.9333	2	-0.492829	0.17381			0	0.0588765	0.158672
CMTR1	12.0626	12.012	12.0087	3	-1.64015	2.43019e-07	12.0081	11.7325	11.3568	3	-1.96876	0.000483626			0	-0.328615	0.801223
CNDP2	11.4862	11.1131	10.1305	3	0.0632092	0.886317	10.9318	10.8907	10.9112	2	0.0644977	0.531436			0	0.00128852	0.0010388
CNN2	11.68	12.68	10.68	1	0	1	11.7253	11.6013	11.6633	2	-0.459083	0.231196			0	-0.016668	0.00948675
CNN3	13.0582	12.9764	12.6314	3	0.0113548	0.936997	13.1616	12.8974	12.5964	3	0.00784671	0.964699			0	-0.00350811	0.00549643
CNOT1	13.5058	13.4444	13.3191	3	-0.0998394	0.205537	13.5084	13.4814	13.4511	3	-0.0426473	0.350113			0	0.0571921	0.425793
CNOT2	11.6473	11.3025	11.0164	3	-0.0791746	0.712227	11.6528	11.1315	11.1129	3	-0.102174	0.627828			0	-0.0229998	0.0304751
CNOT3	10.4305	9.89825	9.53041	3	-1.01805	0.0227021	10.974	10.1766	10.5753	2	-0.395792	0.19432			0	0.622255	0.828343
CNOT8	13.6318	13.5509	13.2715	3	0.00801105	0.954703	13.6527	13.5493	13.5432	3	0.105019	0.275427			0	0.0970084	0.351066
CNOT9	12.3824	12.0212	11.6726	3	-0.236714	0.326735	12.1159	11.9919	12.0539	2	-0.20822	0.0330384			0	0.0284936	0.0468905
CNP	15.1069	15.0944	15.0494	3	0.69133	2.82508e-06	15.3188	15.2794	15.0871	3	0.836214	0.000309518			0	0.144884	0.918654
COA1	11.3723	11.1015	10.641	3	2.49429	0.000325629	11.1161	12.1161	10.1161	1	0	1	1		1	0.0778307	0.0431194
COA3	15.9057	15.8522	15.8367	3	2.04106	1.3667e-07	15.9142	15.8932	15.6748	3	2.00356	1.34925e-05	1	1	2	-0.0374987	0.179711
COA8	11.4415	10.9295	10.4242	3	0.370845	0.316762	11.7536	11.269	10.8714	3	0.737119	0.0638244			0	0.366274	0.39825
COASY	13.1042	13.0533	13.0408	3	0.0115266	0.60204	12.8796	12.6808	12.6131	3	-0.330108	0.0146576			0	-0.341634	1.84678
COBLL1	7.92301	8.32195	8.04808	0	0	1	11.4879	11.3397	10.5811	3	-0.140628	0.668214			0	3.03857	3.24653
COG1	11.9375	11.8993	11.8015	3	-0.2945	0.00197878	12.302	12.0506	11.9088	3	-0.0868087	0.49275			0	0.207691	0.786265
COG4	10.791	11.791	9.79099	1	0	1	10.6101	11.6101	9.61013	1	0	1			0	-0.180862	0.0780306
COG5	10.2763	10.2532	10.2647	2	-0.606186	0.135366	10.7403	9.62844	10.1844	2	-0.686547	0.207086			0	-0.0803609	0.0890131
COG7	7.92301	8.32195	8.04808	0	0	1	8.32327	8.58667	6.79347	0	0	1			0	-0.196542	0.126009
COL1A2	7.92301	8.32195	8.04808	0	0	1	8.32327	8.58667	6.79347	0	0	1			0	-0.196542	0.126009
COL6A5	7.92301	8.32195	8.04808	0	0	1	8.32327	8.58667	6.79347	0	0	1			0	-0.196542	0.126009
COLGALT1	11.6318	11.6087	11.3203	3	0.691287	0.0369745	11.3335	10.6134	10.9734	2	0.144477	0.643488			0	-0.54681	1.11436
COMMD1	7.92301	8.32195	8.04808	0	0	1	8.32327	8.58667	6.79347	0	0	1			0	-0.196542	0.126009
COMMD10	13.1746	13.1063	12.5828	3	4.4106	2.06956e-05	8.32327	8.58667	6.79347	0	0	1	1		1	-5.05345	2.99282
COMMD4	11.9831	11.05	10.6344	3	-0.234617	0.600892	11.7297	11.555	11.6423	2	0.185206	0.200428			0	0.419823	0.449501
COMMD8	7.92301	8.32195	8.04808	0	0	1	8.32327	8.58667	6.79347	0	0	1			0	-0.196542	0.126009
COPA	14.228	14.2113	14.1057	3	0.328976	0.00858313	14.3649	14.3175	14.1705	3	0.431635	0.00608888			0	0.10266	0.665554
COPB1	14.0401	13.9881	13.9825	3	0.214806	0.0121462	14.059	13.9733	13.9047	3	0.190279	0.0409862			0	-0.0245267	0.195186
COPB2	12.3587	12.2328	12.2167	3	-0.368725	0.00915506	12.6532	12.478	12.457	3	-0.108742	0.289518			0	0.259982	1.55998
COPE	12.6265	11.7198	11.4316	3	-0.345115	0.392433	12.6721	12.3193	12.0519	3	0.0766491	0.69257			0	0.421764	0.451428
COPG1	12.9363	12.9224	12.7484	3	0.460364	0.0152221	12.8412	12.8186	12.6882	3	0.373973	0.0248732			0	-0.086391	0.488615
COPG2	13.0237	12.84	12.7308	3	0.116636	0.316842	12.8641	12.8074	12.5172	3	-0.0185972	0.885326			0	-0.135233	0.419804
COPRS	10.1562	11.1562	9.15618	1	0	1	10.0657	11.0657	9.06574	1	0	1			0	-0.090445	0.0375678
COPS2	10.9784	11.9784	9.97845	1	0	1	10.791	10.1255	10.4583	2	-0.108231	0.711567			0	-0.520186	0.35577
COPS3	10.9318	10.8961	10.8063	3	-1.107	8.16197e-06	12.4337	11.6654	10.9094	3	-0.315571	0.512968			0	0.791434	0.830963
COPS4	13.256	12.3548	12.8054	2	0.372932	0.315697	12.8341	12.6786	12.7564	2	0.323872	0.181698			0	-0.0490594	0.0646854
COPS5	11.7672	11.7555	11.7614	2	0.221517	0.393066	10.6697	11.6697	9.6697	1	0	1			0	-1.09168	0.880651
COPS6	11.255	12.255	10.255	1	0	1	11.3617	10.6206	10.9912	2	-0.0749357	0.766752			0	-0.263834	0.160929
COPS7A	11.0746	12.0746	10.0746	1	0	1	11.3693	11.0173	10.4064	3	-0.0731792	0.860382			0	-0.143604	0.0788231
COPS8	7.92301	8.32195	8.04808	0	0	1	10.5218	11.5218	9.52182	1	0	1			0	2.42414	1.83314
COPZ1	12.2364	12.1919	12.1778	3	-0.0703095	0.0267203	12.3853	12.1017	12.0031	3	-0.108918	0.397373			0	-0.0386083	0.121588
COQ10B	13.5382	13.3773	12.7893	3	0.31813	0.234759	13.4357	13.3258	13.0698	3	0.360307	0.0292973			0	0.0421769	0.0578659
COQ3	15.9879	15.9236	15.7835	3	-0.644741	0.00064653	15.7711	15.6714	15.3869	3	-0.933282	0.00141173			0	-0.288541	1.04269
COQ5	14.0499	14.0434	13.9854	3	0.0273095	0.581516	14.0429	13.9423	13.7467	3	-0.0882429	0.410122			0	-0.115552	0.575838
COQ6	12.9867	12.6923	12.5202	3	0.34235	0.0688165	12.6837	12.4463	11.8556	3	-0.0621836	0.813975			0	-0.404534	0.650007
COQ7	11.2642	12.2642	10.2642	1	0	1	8.32327	8.58667	6.79347	0	0	1			0	-3.36307	1.85808
COQ8A	16.2225	15.9972	15.9013	3	0.346663	0.0294839	16.0891	15.96	15.7794	3	0.249152	0.0667096			0	-0.0975118	0.303094
COQ8B	15.2776	15.2335	15.2169	3	0.309472	0.000165937	15.2414	15.2125	15.0272	3	0.227198	0.0293847			0	-0.082274	0.520044
COQ9	15.6982	15.5167	15.0805	3	0.34704	0.134188	15.2241	15.1542	13.4398	3	-0.478755	0.458414			0	-0.825795	0.60507
CORO1B	11.9022	11.762	11.3365	3	0.0197542	0.923533	12.0248	11.6318	10.3455	3	-0.313141	0.576251			0	-0.332895	0.24611
CORO1C	14.753	14.718	14.2747	3	0.280994	0.152454	14.9864	14.7417	14.4976	3	0.441002	0.0398731			0	0.160007	0.313151
CORO7	17.2019	17.1968	17.1463	3	0.460821	0.00144936	17.1977	17.0472	16.3586	3	0.146996	0.607808			0	-0.313825	0.534364
COX10	12.8658	12.5703	12.5222	3	-0.20056	0.139942	12.453	12.3672	12.4101	2	-0.443212	0.000146572			0	-0.242652	1.0339
COX11	16.5489	16.3721	16.3313	3	2.42537	4.91793e-05	16.6596	16.4517	16.0557	3	2.39692	0.00033329	1	1	2	-0.0284501	0.0516861
COX18	14.5171	14.455	14.3626	3	2.0278	1.96273e-05	14.5234	14.325	13.7393	3	1.77882	0.00196253	1	1	2	-0.248975	0.446742
COX4I1	18.7633	18.6597	18.6428	3	1.16837	1.20108e-05	18.6285	18.5692	18.4993	3	1.04538	1.82421e-05	1	1	2	-0.122985	1.09044
COX5A	18.2331	18.135	17.9604	3	0.568928	0.0029903	18.1532	17.9973	17.971	3	0.499915	0.00186258			0	-0.0690126	0.283995
COX5B	19.7679	19.663	19.6485	3	0.833081	8.68786e-05	19.6443	19.6373	19.4548	3	0.718731	0.000549395			0	-0.11435	0.721314
COX6A1	7.92301	8.32195	8.04808	0	0	1	8.32327	8.58667	6.79347	0	0	1			0	-0.196542	0.126009
COX6C	16.1969	16.0283	15.87	3	1.47146	0.000251112	16.0987	16.0091	15.7608	3	1.39594	0.000365746	1	1	2	-0.0755206	0.211792
COX7A2	14.4823	14.4117	14.3539	3	0.585885	0.000194094	14.6392	14.3904	14.2706	3	0.603336	0.00562037			0	0.0174509	0.0523388
COX7A2L	16.1948	15.9907	15.9285	3	2.00732	3.30205e-05	16.0661	15.931	15.7889	3	1.89799	4.07112e-05	1	1	2	-0.109326	0.409115
COX7B	14.0535	13.3605	13.707	2	0.360023	0.212383	14.4435	14.081	14.2623	2	0.915298	0.00612459			0	0.555275	1.15659
COX7C	12.4187	12.3513	12.3445	3	-0.0447068	0.555213	13.5029	12.9401	12.5313	3	0.575236	0.117523			0	0.619943	1.02992
COX8A	13.5059	13.4043	13.4551	2	1.2181	0.00439479	13.322	14.322	12.322	1	0	1	1		1	-0.133078	0.0813253
CPLX1	7.92301	8.32195	8.04808	0	0	1	9.75854	10.7585	8.75854	1	0	1			0	1.66087	1.31971
CPNE1	7.92301	8.32195	8.04808	0	0	1	8.32327	8.58667	6.79347	0	0	1			0	-0.196542	0.126009
CPNE3	11.9077	11.6669	11.1386	3	-0.0559766	0.873491	11.9612	11.3568	11.659	2	0.0319701	0.919217			0	0.0879467	0.1112
CPNE8	7.92301	8.32195	8.04808	0	0	1	8.32327	8.58667	6.79347	0	0	1			0	-0.196542	0.126009
CPOX	12.5218	12.3915	12.3382	3	-0.914655	0.000278376	12.6059	12.4027	12.2631	3	-0.907913	0.00130035			0	0.00674178	0.0197817
CPS1	11.8156	11.6036	11.0916	3	-0.884052	0.0173074	11.8708	11.5328	11.3883	3	-0.790365	0.00761849			0	0.0936869	0.133717
CPSF1	11.3703	11.3601	10.9842	3	-0.628551	0.0128588	11.7747	11.4649	11.2073	3	-0.384455	0.0993559			0	0.244096	0.516313
CPSF2	12.0543	11.8862	11.6188	3	-0.59072	0.0114109	12.1203	11.6913	11.5843	3	-0.645224	0.0187648			0	-0.0545032	0.0939683
CPSF3	12.6586	12.5781	12.3628	3	-0.314059	0.0365827	12.386	12.3751	12.0568	3	-0.574588	0.00849963			0	-0.260529	0.86929
CPSF6	13.5411	13.5277	13.485	3	-0.598207	4.39634e-06	13.5995	13.4916	13.3864	3	-0.623675	0.000538354			0	-0.025468	0.14866
CPSF7	13.8837	13.8107	13.6681	3	-0.360067	0.0215601	13.7454	13.5032	13.322	3	-0.624029	0.0122878			0	-0.263962	0.891561
CPT2	18.1445	18.1346	18.1047	3	2.04448	9.35561e-07	17.9216	17.821	17.8204	3	1.77088	4.22942e-06	1	1	2	-0.273595	2.80816
CPVL	13.1011	12.5629	12.3864	3	-1.3865	0.00448991	12.7899	11.9286	12.3593	2	-1.7107	0.00322134			0	-0.324202	0.420441
CRABP2	7.92301	8.32195	8.04808	0	0	1	8.32327	8.58667	6.79347	0	0	1			0	-0.196542	0.126009
CRAT	11.3049	12.3049	10.3049	1	0	1	8.32327	8.58667	6.79347	0	0	1			0	-3.40378	1.87575
CRCP	10.2951	11.2951	9.2951	1	0	1	8.32327	8.58667	6.79347	0	0	1			0	-2.39397	1.38951
CREB1	11.7342	11.7219	11.728	2	-0.380811	3.56742e-05	11.7132	11.3995	11.5563	2	-0.552525	0.00393541			0	-0.171714	0.882697
CRKL	7.92301	8.32195	8.04808	0	0	1	10.4514	11.4514	9.45142	1	0	1			0	2.35374	1.79037
CRMP1	10.7088	10.6349	10.28	3	-1.38293	0.015724	10.2587	9.94863	10.1037	2	-1.82044	0.00521096			0	-0.437508	1.28396
CRNKL1	11.7944	11.6885	11.1182	3	-1.87787	0.000901317	12.5293	11.8718	11.7157	3	-1.37266	0.00545645			0	0.505214	0.707635
CROCC	13.2224	14.2224	12.2224	1	0	1	12.9638	12.5166	12.4973	3	-1.1034	0.0292811			0	-0.56322	0.399058
CRTAP	12.0418	13.0418	11.0418	1	0	1	11.157	10.7015	10.9293	2	2.38527	6.344e-05		1	1	-1.1125	0.874638
CRTC1	7.92301	8.32195	8.04808	0	0	1	8.32327	8.58667	6.79347	0	0	1			0	-0.196542	0.126009
CRTC3	7.92301	8.32195	8.04808	0	0	1	8.32327	8.58667	6.79347	0	0	1			0	-0.196542	0.126009
CRYBG1	7.92301	8.32195	8.04808	0	0	1	10.104	11.104	9.104	1	0	1			0	2.00632	1.56615
CRYBG3	12.0372	12.0268	11.8185	3	0.0465402	0.802468	12.2076	12.0497	12.0152	3	0.176541	0.356634			0	0.130001	0.632412
CRYZ	12.9136	12.8586	12.6855	3	-0.10048	0.481687	12.8629	12.5214	12.6922	2	-0.22759	0.198151			0	-0.12711	0.456151
CS	18.3194	18.2224	18.1936	3	0.29278	0.00576303	18.0593	18.0319	17.9889	3	0.0743307	0.166126			0	-0.21845	2.14194
CSDE1	13.4234	13.3744	13.3173	3	-0.891538	0.000267832	13.438	13.396	13.1732	3	-0.927539	0.000940505			0	-0.0360012	0.153406
CSE1L	13.3567	13.1746	13.1248	3	-0.953759	0.000300872	13.7824	13.4509	13.0101	3	-0.757951	0.028984			0	0.195808	0.346058
CSK	12.8229	12.768	12.4323	3	0.658692	0.0551464	12.7248	12.5984	12.0676	3	0.447888	0.201366			0	-0.210804	0.375447
CSNK1A1	13.3274	13.2777	13.1754	3	-0.160932	0.0272989	13.3774	13.1867	13.0745	3	-0.208234	0.0811813			0	-0.0473024	0.181735
CSNK1D	12.3647	12.2297	12.2972	2	-0.246369	0.0402744	12.6551	12.5519	12.293	3	-0.0435549	0.75417			0	0.202814	0.820173
CSNK1E	12.2699	12.2035	12.1879	3	-0.205784	0.141073	12.2705	12.2427	11.6933	3	-0.357427	0.175715			0	-0.151643	0.329136
CSNK2A1	11.1282	11.0069	10.9679	3	-1.33444	9.21282e-05	11.3861	11.3364	11.3613	2	-1.0075	0.000138019			0	0.326941	2.53758
CSNK2A2	13.1414	13.0131	13.0088	3	0.336977	0.0311866	12.6495	12.6393	12.407	3	-0.152167	0.283169			0	-0.489145	2.24865
CSNK2B	10.8325	11.8325	9.83255	1	0	1	8.32327	8.58667	6.79347	0	0	1			0	-2.93142	1.66121
CSRP2	13.2727	13.1947	13.1615	3	-0.136562	0.122819	13.6668	13.5858	13.255	3	0.156329	0.327544			0	0.29289	1.05712
CST6	7.92301	8.32195	8.04808	0	0	1	8.32327	8.58667	6.79347	0	0	1			0	-0.196542	0.126009
CSTB	12.6537	12.4028	12.2833	3	-0.785661	0.0438371	13.0047	12.5634	12.0804	3	-0.682755	0.13383			0	0.102907	0.131228
CSTF1	11.3189	11.0271	10.6242	3	0.214475	0.450881	10.9348	10.8102	10.8725	2	0.0969023	0.5855			0	-0.117572	0.224549
CSTF2	12.8585	12.8287	12.7897	3	-1.06855	4.90302e-06	12.857	12.8496	12.5975	3	-1.12615	0.000224355			0	-0.0576015	0.262228
CSTF2T	12.4087	12.3605	12.2433	3	0.0705357	0.293686	12.894	12.7752	12.2	3	0.356076	0.175574			0	0.285541	0.578648
CSTF3	11.9091	11.8473	11.6686	3	-0.810209	0.000707353	12.2627	11.9257	11.9158	3	-0.58379	0.00906487			0	0.22642	0.773167
CSTPP1	12.735	12.4906	12.4611	3	-0.337918	0.0352917	12.8233	12.548	12.2658	3	-0.354424	0.110358			0	-0.0165059	0.0303899
CTBP1	11.006	10.4409	10.7235	2	-0.034825	0.916933	10.507	10.2154	10.3612	2	-0.397099	0.23019			0	-0.362274	0.922079
CTBP2	14.3721	14.132	14.0543	3	0.421577	0.0139341	14.1811	13.8698	13.6006	3	0.119282	0.523328			0	-0.302295	0.715643
CTCF	13.0538	12.5637	12.095	3	0.306511	0.335942	12.7484	12.464	12.6062	2	0.341863	0.0219126			0	0.0353523	0.0416962
CTDNEP1	12.3012	12.2431	12.0848	3	0.417413	0.0243433	12.2098	12.0876	10.5273	3	-0.184018	0.755026			0	-0.601431	0.478746
CTNNA1	12.4016	12.1397	11.8033	3	-0.592701	0.0281803	12.1251	12.0488	12.0469	3	-0.633936	0.000106189			0	-0.0412345	0.0833683
CTNNB1	12.2568	13.2568	11.2568	1	0	1	11.8282	11.5711	11.6996	2	0.101437	0.25334			0	-0.557167	0.405954
CTNND1	12.0733	12.064	11.974	3	-0.124372	0.315493	12.2979	11.5707	11.9343	2	-0.227193	0.386905			0	-0.10282	0.184751
CTPS1	14.1879	13.9115	13.6798	3	0.11907	0.678505	13.7326	13.5433	13.4622	3	-0.227981	0.390081			0	-0.34705	0.971936
CTR9	11.4679	11.0231	10.7387	3	-1.04867	0.00794751	12.8829	11.6232	11.1393	3	-0.243426	0.664137			0	0.805246	0.648349
CTSD	7.92301	8.32195	8.04808	0	0	1	8.32327	8.58667	6.79347	0	0	1			0	-0.196542	0.126009
CTTN	15.1243	14.9643	14.944	3	0.258509	0.043072	15.0615	14.9178	14.5211	3	0.0811049	0.667404			0	-0.177404	0.444834
CTTNBP2NL	11.5679	11.5157	11.0177	3	-0.214193	0.589948	11.3869	11.0501	10.6718	3	-0.545042	0.226852			0	-0.33085	0.538938
CTU1	9.57268	10.5727	8.57268	1	0	1	8.32327	8.58667	6.79347	0	0	1			0	-1.67154	0.974574
CTU2	11.0614	11.0328	11.0471	2	-0.683888	0.00942047	11.5805	11.1158	11.3481	2	-0.382892	0.125426			0	0.300997	1.05214
CUEDC2	7.92301	8.32195	8.04808	0	0	1	8.32327	8.58667	6.79347	0	0	1			0	-0.196542	0.126009
CUL1	12.0259	11.931	11.8718	3	-0.0619873	0.800575	12.3757	12.0067	12.1912	2	0.186303	0.496163			0	0.24829	1.00785
CUL2	7.92301	8.32195	8.04808	0	0	1	10.861	11.861	9.86099	1	0	1			0	2.76331	2.02776
CUL4A	11.4197	10.8622	11.1409	2	-0.488739	0.056184	11.5549	11.221	11.3879	2	-0.241754	0.137827			0	0.246985	0.587802
CUL4B	11.8822	11.8306	11.7806	3	-0.0888822	0.259292	12.0853	11.6145	10.819	3	-0.413772	0.331239			0	-0.32489	0.366253
CUL5	10.7842	10.6462	10.7152	2	-0.657755	0.213342	11.5173	11.128	11.3226	2	-0.0503156	0.917653			0	0.60744	2.15433
CUSTOS	11.4544	10.3038	10.8791	2	-0.0432267	0.903849	8.32327	8.58667	6.79347	0	0	1			0	-2.978	1.992
CUTC	12.5651	12.2739	12.0194	3	-0.345566	0.120736	12.8256	12.6768	12.5823	3	0.0631817	0.580353			0	0.408748	1.11231
CUX1	12.2228	12.0805	11.7757	3	-1.31799	0.000656761	12.474	12.1875	12.1606	3	-1.07029	0.00056615			0	0.247694	0.679438
CWC15	12.2406	11.1802	11.7104	2	-1.43834	0.00988275	12.5172	12.0842	12.3007	2	-0.848036	0.00348749			0	0.590305	0.827511
CWC27	7.92301	8.32195	8.04808	0	0	1	8.32327	8.58667	6.79347	0	0	1			0	-0.196542	0.126009
CWF19L1	11.143	11.039	11.091	2	-1.0109	0.00062652	11.6587	11.0526	11.3556	2	-0.746253	0.0207072			0	0.264644	0.677158
CWF19L2	7.92301	8.32195	8.04808	0	0	1	8.32327	8.58667	6.79347	0	0	1			0	-0.196542	0.126009
CXADR	7.92301	8.32195	8.04808	0	0	1	8.32327	8.58667	6.79347	0	0	1			0	-0.196542	0.126009
CYB5A	7.92301	8.32195	8.04808	0	0	1	8.32327	8.58667	6.79347	0	0	1			0	-0.196542	0.126009
CYB5B	10.483	10.431	9.39729	3	-1.35673	0.0198255	10.7768	10.3239	10.5503	2	-0.910213	0.00372209			0	0.446522	0.520311
CYB5R1	13.5996	13.5733	13.2664	3	1.03621	0.000932859	13.3483	13.2298	13.073	3	0.773437	0.00120313	1		1	-0.262774	0.920159
CYB5R3	13.6999	13.4357	13.3663	3	0.237984	0.109792	13.5056	13.3198	13.1783	3	0.0719146	0.549639			0	-0.16607	0.525655
CYBA	14.4829	13.7556	13.7088	3	0.313854	0.299434	14.0216	13.8953	13.9585	2	0.289841	0.0313601			0	-0.0240132	0.031977
CYBC1	10.2709	11.2709	9.27087	1	0	1	8.32327	8.58667	6.79347	0	0	1			0	-2.36973	1.37652
CYC1	13.5223	12.9211	12.6225	3	1.12526	0.0436474	12.8638	12.5009	12.1313	3	0.601934	0.16278	1		1	-0.523327	0.70502
CYCS	15.3245	15.1054	14.5527	3	0.304139	0.281355	15.229	15.0622	14.6522	3	0.291097	0.201714			0	-0.013042	0.0150786
CYFIP1	12.1491	12.1127	11.4404	3	0.533022	0.103049	10.9327	11.9327	9.93267	1	0	1			0	-0.968033	0.711296
CYFIP2	13.0103	12.9366	12.8222	3	0.22538	0.0770442	12.9955	12.7767	12.7526	3	0.143891	0.259954			0	-0.0814896	0.358567
CYLD	13.2527	13.2039	13.1079	3	-0.579832	0.000254005	13.1092	13.0632	12.8946	3	-0.74566	0.000402842			0	-0.165828	0.998761
CYP51A1	11.0355	10.8438	10.1565	3	-0.707404	0.146552	11.5154	10.7663	11.1409	2	-0.245139	0.534362			0	0.462265	0.602785
CYSTM1	7.92301	8.32195	8.04808	0	0	1	11.5611	10.797	11.179	2	-0.852821	0.0252072			0	3.08136	3.60356
D2HGDH	12.1267	12.0432	11.6957	3	-0.0214367	0.881506	12.1236	11.7453	11.3988	3	-0.220735	0.354961			0	-0.199298	0.331898
DACH1	12.4664	12.2242	11.9873	3	-0.859266	0.00342588	12.3059	12.2209	12.148	3	-0.86034	4.79284e-05			0	-0.00107405	0.00240851
DAD1	14.5303	14.4727	14.4075	3	0.182058	0.0392116	14.7763	14.2568	14.1406	3	0.103161	0.635526			0	-0.0788973	0.14783
DAP3	17.3235	17.292	17.0855	3	-0.697792	0.0041323	17.4979	17.2411	17.1355	3	-0.64001	0.0106156			0	0.057782	0.166305
DARS1	13.808	13.7904	13.7837	3	0.345473	0.000208575	13.8577	13.7513	13.5375	3	0.266943	0.0522182			0	-0.0785293	0.344426
DARS2	15.8452	15.3958	15.3673	3	0.132161	0.446761	15.8045	15.678	15.5437	3	0.271482	0.0267673			0	0.13932	0.333765
DAZAP1	12.3763	12.3028	11.5593	3	-1.56657	0.00439162	12.4473	12.2334	12.3403	2	-1.30571	0.000149222			0	0.260865	0.4137
DBN1	11.9207	11.9158	11.7319	3	-0.398166	0.00358745	12.2647	11.3969	11.8308	2	-0.423501	0.16711			0	-0.0253346	0.0331431
DBNL	12.8987	12.7944	12.7356	3	0.216005	0.159883	12.9079	12.7502	12.6501	3	0.175806	0.271837			0	-0.0401985	0.170968
DBR1	7.92301	8.32195	8.04808	0	0	1	8.32327	8.58667	6.79347	0	0	1			0	-0.196542	0.126009
DBT	17.0441	17.021	17.0205	3	-0.801894	4.95046e-06	17.1347	17.0189	16.6763	3	-0.887128	0.0031348			0	-0.0852346	0.24428
DCAF13	11.9728	11.8875	11.2172	3	-0.611671	0.0731699	11.8187	11.7471	11.7052	3	-0.547188	0.00376672			0	0.064483	0.095599
DCAF5	7.92301	8.32195	8.04808	0	0	1	8.32327	8.58667	6.79347	0	0	1			0	-0.196542	0.126009
DCAF7	12.8181	12.7335	12.6282	3	0.603229	0.000430653	12.6726	12.6563	12.4216	3	0.460109	0.00496517			0	-0.143121	0.662038
DCAKD	13.5659	13.4831	13.3747	3	1.11664	0.000316445	13.3774	13.2976	12.8557	3	0.818956	0.0104954	1		1	-0.297688	0.802799
DCD	11.6732	12.6732	10.6732	1	0	1	11.41	10.094	10.752	2	-1.33548	0.0251067			0	-0.92117	0.596142
DCLK1	11.7946	10.7934	10.5497	3	-0.443059	0.417855	11.5602	11.3522	11.4562	2	-0.032745	0.922336			0	0.410314	0.459318
DCLRE1A	12.0723	13.0723	11.0723	1	0	1	11.8297	11.7738	11.8017	2	-1.67847	2.08028e-07			0	-0.270564	0.177929
DCP1A	7.92301	8.32195	8.04808	0	0	1	10.4195	11.4195	9.41947	1	0	1			0	2.32179	1.77068
DCP1B	7.92301	8.32195	8.04808	0	0	1	8.32327	8.58667	6.79347	0	0	1			0	-0.196542	0.126009
DCTN1	12.6118	12.2941	12.2446	3	-0.0779393	0.568258	12.5701	12.5381	12.2032	3	-0.024315	0.858134			0	0.0536243	0.118895
DCTN2	11.0206	10.7489	10.657	3	-1.17687	0.000501024	11.6577	11.5392	11.4447	3	-0.438496	0.00335039			0	0.738373	2.38159
DCTN3	11.2043	11.0849	11.1446	2	-0.559167	0.00641341	10.8126	11.8126	9.81256	1	0	1			0	-0.33204	0.224282
DCTN4	11.4459	10.6393	11.0426	2	-0.643192	0.053583	11.0332	12.0332	10.0332	1	0	1			0	-0.00939125	0.00494142
DCTN5	11.3877	11.2801	11.3339	2	-0.767895	4.11878e-05	11.3928	11.3626	11.3777	2	-0.724105	9.67118e-06			0	0.0437901	0.608274
DCUN1D5	11.6696	11.5936	11.4804	3	-0.392252	0.290704	12.0451	11.7233	10.8022	3	-0.449928	0.410074			0	-0.057676	0.0527369
DCXR	15.5708	15.5302	15.4791	3	0.42047	0.000505309	15.6337	15.3134	15.1809	3	0.269774	0.122213			0	-0.150695	0.477395
DDB1	11.797	11.4889	11.4625	3	-0.495475	0.0188366	11.8825	11.6549	11.4332	3	-0.421365	0.0472796			0	0.0741096	0.165857
DDHD1	7.92301	8.32195	8.04808	0	0	1	8.32327	8.58667	6.79347	0	0	1			0	-0.196542	0.126009
DDHD2	7.92301	8.32195	8.04808	0	0	1	8.32327	8.58667	6.79347	0	0	1			0	-0.196542	0.126009
DDOST	14.7816	14.5671	14.5465	3	1.00278	0.000190508	14.292	14.1466	14.0976	3	0.549759	0.000758845	1		1	-0.453025	2.05015
DDRGK1	11.264	11.2477	10.7453	3	-1.22923	0.00580181	11.3776	10.7979	11.0877	2	-1.22719	0.00564047			0	0.00204634	0.0028011
DDT	7.92301	8.32195	8.04808	0	0	1	10.8033	11.8033	9.80335	1	0	1			0	2.70567	1.99596
DDX1	13.8641	13.6585	13.5602	3	-0.272464	0.0462627	13.7939	13.5531	13.196	3	-0.452403	0.0627756			0	-0.17994	0.387982
DDX10	12.4415	11.8566	11.7931	3	-0.810715	0.02273	12.4149	12.0064	11.9611	3	-0.713634	0.0137413			0	0.0970807	0.142988
DDX11	7.92301	8.32195	8.04808	0	0	1	11.5449	11.4732	11.3998	3	-0.170106	0.0940477			0	3.37495	4.95086
DDX17	16.7476	16.5234	16.3	3	0.0235368	0.86632	16.5765	16.4761	16.3033	3	-0.0481602	0.592516			0	-0.071697	0.179503
DDX18	15.2392	15.0312	14.9378	3	-0.103604	0.311178	15.243	15.1523	14.8578	3	-0.0885979	0.489434			0	0.0150061	0.0346457
DDX19A	13.9491	13.5632	13.4797	3	-0.0339768	0.840721	13.841	13.6802	13.6617	3	0.029674	0.748318			0	0.0636508	0.152991
DDX20	14.6303	14.2698	14.0399	3	0.327731	0.130184	13.8714	13.7498	13.641	3	-0.231521	0.0274618			0	-0.559252	1.41373
DDX21	16.8423	16.8317	16.6606	3	0.0606258	0.409687	16.7522	16.6388	16.6243	3	-0.0458257	0.4123			0	-0.106451	0.677079
DDX23	13.6368	13.5064	13.3972	3	-1.76252	1.91891e-05	13.5947	13.5526	13.4836	3	-1.73234	2.2429e-06			0	0.0301732	0.146701
DDX24	13.9752	13.851	13.4518	3	-0.119159	0.500545	13.9352	13.7964	13.5955	3	-0.10278	0.377432			0	0.0163789	0.0295981
DDX27	13.5755	13.4267	13.3518	3	0.143832	0.107854	13.4601	13.2895	13.1773	3	0.00145171	0.987252			0	-0.14238	0.606199
DDX28	14.4641	14.3355	14.3211	3	-0.483156	0.000464162	14.3824	14.275	14.0424	3	-0.623455	0.00344575			0	-0.140299	0.565747
DDX31	11.8782	11.8111	11.4733	3	-0.453633	0.0321601	12.0233	11.7681	11.3784	3	-0.451266	0.0850164			0	0.00236686	0.00343183
DDX39B	15.9992	15.9454	15.9082	3	0.216471	0.0282307	15.7132	15.6995	15.4574	3	-0.111101	0.336119			0	-0.327572	1.70311
DDX3X	16.2671	16.239	16.1581	3	0.358229	0.00219571	16.1001	16.0809	15.3448	3	-0.0212512	0.936779			0	-0.379481	0.688757
DDX41	11.9612	11.6449	11.4812	3	-0.398615	0.0722112	12.2959	11.8004	12.0482	2	-0.0461862	0.794758			0	0.352429	0.812349
DDX42	13.5843	13.4751	13.3376	3	-1.01266	0.00024344	13.1965	13.1145	12.743	3	-1.46034	0.000547492			0	-0.447682	1.33655
DDX46	13.9041	13.8656	13.8608	3	-1.68419	3.35267e-07	13.7837	13.7314	13.686	3	-1.82733	8.7949e-07			0	-0.143142	1.98632
DDX47	14.5815	14.5558	14.4615	3	0.608135	0.000100084	14.4694	14.399	13.9852	3	0.359735	0.0767218			0	-0.2484	0.732427
DDX49	12.4709	12.2433	11.9757	3	-0.0971879	0.616514	12.0681	11.9336	11.4331	3	-0.515597	0.0802625			0	-0.41841	0.804678
DDX5	17.3607	17.3317	17.2392	3	-0.19821	0.0189247	17.4431	17.2876	17.1372	3	-0.219483	0.0835916			0	-0.0212735	0.0783912
DDX50	14.536	14.5063	14.3522	3	-0.742452	0.00045238	14.5488	14.4577	14.0742	3	-0.847053	0.00497122			0	-0.104601	0.267859
DDX51	12.5221	11.7448	11.4625	3	0.0745443	0.825706	11.7193	11.6178	11.6685	2	-0.166739	0.00685994			0	-0.241283	0.309388
DDX52	14.0089	13.7673	13.7372	3	0.175519	0.162843	13.7612	13.5966	13.1783	3	-0.150205	0.456516			0	-0.325724	0.775066
DDX54	14.7232	14.6182	14.4735	3	-0.292429	0.0159908	14.5466	14.4739	14.3628	3	-0.436306	0.00128487			0	-0.143876	0.732671
DDX54	12.1884	12.1228	11.5956	3	-0.578397	0.0571854	12.1787	11.7424	11.9605	2	-0.586799	0.02533			0	-0.00840135	0.0122781
DDX55	11.1251	10.1991	10.6621	2	-0.517834	0.136386	11.0184	10.6793	10.4428	3	-0.466441	0.0645619			0	0.0513928	0.0563152
DDX56	13.2386	13.1961	13.1714	3	-0.0755908	0.266255	13.2574	13.0281	12.937	3	-0.203448	0.138409			0	-0.127857	0.586415
DDX6	13.8225	13.7243	13.6216	3	-0.24186	0.0977942	13.8159	13.7278	13.4846	3	-0.28856	0.105007			0	-0.0467003	0.151834
DECR1	14.4058	14.3528	14.2184	3	-0.110762	0.141123	14.4264	14.3838	14.3231	3	-0.0586328	0.198287			0	0.0521293	0.340463
DEK	13.6158	13.5865	13.4899	3	-0.176852	0.0522026	13.9823	13.8101	13.0194	3	-0.136973	0.672736			0	0.039879	0.0456079
DENND4A	10.9712	10.5686	10.7699	2	-0.0533105	0.857311	11.0112	10.4908	10.751	2	-0.0722394	0.81796			0	-0.0189289	0.0336659
DENND4C	11.6117	11.2188	11.4153	2	-0.698383	0.00539759	12.1236	11.9994	12.0615	2	-0.0521454	0.487373			0	0.646238	2.25413
DENND6A	9.56783	10.5678	8.56783	1	0	1	11.1567	12.1567	10.1567	1	0	1			0	1.58885	0.908223
DENR	12.7488	12.7091	12.6796	3	-0.498092	0.000709655	13.3641	13.2208	12.8499	3	-0.0657058	0.703814			0	0.432386	1.31078
DEPDC1B	10.2392	10.0067	10.123	2	-0.749969	0.00185386	10.0251	11.0251	9.0251	1	0	1			0	-0.0978897	0.0582755
DEPDC7	12.5989	12.2556	12.1281	3	-1.06162	0.00180837	12.6043	12.4278	12.3822	3	-0.917696	0.000252858			0	0.14392	0.388777
DERL1	14.3346	14.2056	13.8733	3	0.0484701	0.890259	14.4946	14.38	14.4373	2	0.347953	0.312884			0	0.299483	0.993838
DFFA	7.92301	8.32195	8.04808	0	0	1	8.32327	8.58667	6.79347	0	0	1			0	-0.196542	0.126009
DGCR8	7.92301	8.32195	8.04808	0	0	1	8.32327	8.58667	6.79347	0	0	1			0	-0.196542	0.126009
DGKH	7.92301	8.32195	8.04808	0	0	1	8.32327	8.58667	6.79347	0	0	1			0	-0.196542	0.126009
DGLUCY	13.3113	13.214	13.1019	3	0.455154	0.00375135	13.0702	13.008	13.0058	3	0.274056	0.00514675			0	-0.181098	1.32318
DGUOK	14.2923	14.1985	14.1586	3	-0.0564761	0.298785	14.1254	14.0365	13.58	3	-0.358965	0.103637			0	-0.302489	0.806055
DHCR24	13.6324	13.496	13.3803	3	0.538346	0.00989552	13.6048	13.561	13.1507	3	0.474293	0.0500477			0	-0.0640537	0.147126
DHCR7	15.5233	15.3917	15.1691	3	0.429849	0.0181131	15.1076	14.8418	14.7345	3	-0.0368928	0.770763			0	-0.466742	1.4321
DHFR	12.9114	12.6686	12.662	3	-0.0429199	0.80125	12.6595	12.6156	12.5043	3	-0.197125	0.244065			0	-0.154205	0.752442
DHRS13	11.0924	12.0924	10.0924	1	0	1	8.32327	8.58667	6.79347	0	0	1			0	-3.19126	1.78185
DHRS2	7.92301	8.32195	8.04808	0	0	1	10.3605	11.3605	9.36046	1	0	1			0	2.26279	1.73383
DHRS4	13.6265	13.4895	13.439	3	0.372091	0.00451235	13.4149	13.3157	13.2917	3	0.194547	0.0171959			0	-0.177544	1.2346
DHRS7B	12.9316	12.6939	12.5712	3	0.377284	0.0324889	13.6329	12.7906	12.5308	3	0.629839	0.134584			0	0.252555	0.292929
DHTKD1	13.8945	13.8887	13.8826	3	-1.05689	2.76697e-05	14.0936	13.718	13.4413	3	-1.19456	0.00361501			0	-0.137668	0.295173
DHX15	14.5918	14.5324	14.4867	3	0.025721	0.741466	14.3217	14.0146	13.9982	3	-0.399757	0.0323447			0	-0.425478	1.75045
DHX16	11.9687	11.9006	11.4272	3	-0.587749	0.0457511	11.6869	11.5036	11.4719	3	-0.799149	0.00382997			0	-0.2114	0.505379
DHX29	11.9076	11.8462	11.7858	3	-0.120782	0.0388177	12.4556	11.941	11.6248	3	0.0398695	0.877534			0	0.160652	0.261848
DHX30	15.442	15.3929	15.3007	3	-1.05808	7.49944e-05	15.5762	15.3601	15.151	3	-1.07417	0.00123091			0	-0.0160988	0.0423504
DHX33	12.388	12.2939	12.2129	3	0.424571	0.00116212	12.1529	12.0473	12.0238	3	0.200966	0.00772202			0	-0.223605	1.59485
DHX35	13.0249	12.3201	12.0188	3	-0.865561	0.0439811	12.2198	11.6777	11.6772	3	-1.4619	0.00127332			0	-0.596339	0.78955
DHX36	11.4677	10.8238	10.7915	3	-0.0809206	0.803629	11.3321	10.7218	11.0269	2	-0.0816324	0.780952			0	-0.000711849	0.000822945
DHX37	12.2901	12.189	12.1103	3	-0.41121	0.0019812	13.0339	12.4091	12.1815	3	-0.066209	0.808623			0	0.345001	0.592892
DHX38	12.7763	12.5871	12.4681	3	-1.12837	0.000336723	12.854	12.7106	12.6218	3	-1.0101	0.000220012			0	0.118267	0.453539
DHX40	12.9996	11.5401	11.4781	3	-0.0664496	0.909538	11.9626	11.7789	11.705	3	-0.256898	0.354793			0	-0.190449	0.140134
DHX57	12.3365	11.8243	11.7326	3	-0.372906	0.148273	12.6356	11.8543	11.7961	3	-0.242095	0.444027			0	0.130811	0.147753
DHX8	7.92301	8.32195	8.04808	0	0	1	12.7208	12.1291	12.4249	2	-0.995145	0.00689314			0	4.32727	4.50526
DHX9	16.3945	16.3702	16.3248	3	0.379133	0.000524114	16.1563	16.07	15.9175	3	0.0638731	0.450437			0	-0.31526	1.90955
DIABLO	7.92301	8.32195	8.04808	0	0	1	8.32327	8.58667	6.79347	0	0	1			0	-0.196542	0.126009
DIAPH1	12.2054	11.6576	11.5409	3	-0.552927	0.0589067	12.2189	11.911	12.0649	2	-0.28929	0.0478918			0	0.263638	0.518337
DIAPH3	11.6443	11.5981	11.4004	3	-0.32296	0.0500727	11.6675	11.5372	11.6024	2	-0.268215	0.0502611			0	0.054745	0.260606
DICER1	10.9344	11.9344	9.93435	1	0	1	11.3051	11.0334	10.9	3	-0.68165	0.0147451			0	0.145132	0.0874286
DIDO1	13.0148	12.923	12.9159	3	-1.18293	1.0104e-05	13.3604	13.0904	13.0698	3	-0.960609	0.000604002			0	0.222321	1.05629
DIMT1	12.8451	12.8124	12.5103	3	-0.00403336	0.977367	13.2073	12.7566	12.366	3	0.0499792	0.854782			0	0.0540125	0.0712614
DIP2B	10.9313	10.5739	10.7526	2	-0.432385	0.0255912	12.1152	10.6698	11.3925	2	0.207518	0.649457			0	0.639904	0.676192
DIRAS1	11.2221	10.6513	10.9367	2	-1.61953	0.00922093	10.9749	10.6003	10.4099	3	-1.89453	0.00531493			0	-0.274995	0.515906
DIS3	13.786	13.7749	13.7642	3	0.698097	0.0031107	13.5311	13.4381	13.2612	3	0.333181	0.069122			0	-0.364916	1.99691
DIS3L	11.1966	12.1966	10.1966	1	0	1	10.505	11.505	9.50503	1	0	1			0	-0.691581	0.351941
DKC1	12.3548	12.3323	12.1665	3	-1.24711	0.000133092	12.6846	12.5974	12.5317	3	-0.927048	0.000268183			0	0.320065	1.90514
DLAT	14.9865	14.9496	14.8857	3	-2.62036	7.75994e-07	15.3285	15.1598	14.8097	3	-2.46164	9.89459e-05			0	0.15872	0.437306
DLD	18.9909	18.8176	18.6937	3	-0.628749	0.00311436	19.198	19.0529	18.696	3	-0.480551	0.0374376			0	0.148198	0.358378
DLG1	11.9449	11.6596	11.2527	3	-0.98682	0.00907229	11.8315	11.2853	11.5584	2	-1.0475	0.0033118			0	-0.0606828	0.0841678
DLGAP5	12.2732	12.1477	12.021	3	0.0898493	0.469989	11.448	11.3079	11.2681	3	-0.716128	0.00215812			0	-0.805977	3.04731
DLST	17.0791	17.009	16.9954	3	-1.47594	0.000135656	17.2049	16.9855	16.9589	3	-1.45404	0.000324185			0	0.0219054	0.0953054
DMAC2	13.2591	13.259	13.2304	3	0.896759	3.98737e-06	13.0911	12.8181	12.5904	3	0.480481	0.0306234			0	-0.416278	1.34222
DMAC2L	15.6033	15.5933	15.5876	3	1.16385	1.23901e-07	15.4826	15.3452	15.0973	3	0.877438	0.00150818	1		1	-0.286414	1.19319
DMAP1	12.4163	12.3665	12.3451	3	-0.0407293	0.247628	12.2553	12.2408	12.0996	3	-0.218115	0.0157164			0	-0.177386	1.51945
DMBT1	7.92301	8.32195	8.04808	0	0	1	11.2487	12.2487	10.2487	1	0	1			0	3.15106	2.22951
DMKN	7.92301	8.32195	8.04808	0	0	1	8.32327	8.58667	6.79347	0	0	1			0	-0.196542	0.126009
DMTN	11.1015	11.0022	10.304	3	-0.715838	0.0480533	11.0171	12.0171	10.0171	1	0	1			0	0.21451	0.124688
DMXL1	7.92301	8.32195	8.04808	0	0	1	10.6455	10.3711	10.5083	2	-1.97374	0.00232651			0	2.41061	4.15157
DMXL2	7.92301	8.32195	8.04808	0	0	1	8.32327	8.58667	6.79347	0	0	1			0	-0.196542	0.126009
DNAAF10	12.8666	12.7425	12.5985	3	0.944509	0.000567014	13.0466	12.9328	12.7251	3	1.11015	0.000518286		1	1	0.165642	0.609329
DNAAF5	11.5202	11.2066	11.1325	3	0.454811	0.0784154	11.365	11.2939	10.7828	3	0.315591	0.256478			0	-0.13922	0.252837
DNAJA1	14.8232	14.8221	14.6398	3	0.22709	0.0587324	15.3483	15.079	14.9072	3	0.576886	0.0154476			0	0.349796	1.15753
DNAJA2	14.8165	14.7271	14.6613	3	0.677116	0.000244578	14.7904	14.7497	14.6148	3	0.660476	0.000426951			0	-0.0166403	0.0847549
DNAJA3	16.6324	16.6284	16.5799	3	0.727852	0.00125096	16.6265	16.5153	16.3331	3	0.605912	0.0078343			0	-0.121941	0.630122
DNAJB1	12.0591	11.9848	11.5467	3	-0.171626	0.411296	11.9996	11.5799	11.7897	2	-0.245392	0.189765			0	-0.0737661	0.135675
DNAJB11	12.1464	12.0156	11.8369	3	-0.456815	0.124874	12.1501	11.8733	12.0117	2	-0.444777	0.128105			0	0.0120376	0.0338525
DNAJB12	10.5727	11.5727	9.57266	1	0	1	8.32327	8.58667	6.79347	0	0	1			0	-2.67153	1.5337
DNAJB14	7.92301	8.32195	8.04808	0	0	1	11.2164	10.7044	10.9604	2	0.365822	0.572519			0	2.86274	3.95569
DNAJB6	13.6033	13.2151	13.001	3	0.159914	0.421092	13.2717	13.2207	12.8508	3	0.00119227	0.993407			0	-0.158722	0.291042
DNAJC10	14.5058	14.3073	13.912	3	-0.37753	0.1675	14.491	14.1242	14.1071	3	-0.378471	0.114923			0	-0.000940992	0.00142926
DNAJC11	14.4413	14.4268	14.1939	3	0.437886	0.0099498	14.3377	14.3121	14.0475	3	0.316353	0.0403619			0	-0.121533	0.422918
DNAJC13	12.4412	11.8628	11.5419	3	0.0934723	0.751005	12.3234	11.9967	11.9285	3	0.22766	0.193105			0	0.134188	0.17548
DNAJC19	14.8332	14.5956	14.3476	3	0.552446	0.0177982	14.4996	14.4922	14.3182	3	0.39696	0.00344169			0	-0.155486	0.437979
DNAJC2	11.8427	11.5589	10.7688	3	-0.745383	0.0840917	11.8027	11.7091	11.4626	3	-0.477382	0.0142828			0	0.268001	0.327092
DNAJC21	11.5648	10.6232	10.4094	3	-1.18935	0.0297764	11.1303	10.6564	10.3646	3	-1.33804	0.00440227			0	-0.148699	0.130339
DNAJC30	11.7782	11.5026	11.6404	2	-0.0679526	0.831624	11.9976	11.6317	11.8147	2	0.106351	0.746821			0	0.174304	0.588618
DNAJC4	11.482	9.60271	10.5424	2	1.9984	0.0213027	10.4463	11.4463	9.44629	1	0	1	1		1	-0.0960901	0.0412871
DNAJC6	10.485	10.2209	10.3529	2	-0.198171	0.573802	8.32327	8.58667	6.79347	0	0	1			0	-2.45179	1.91366
DNAJC7	12.4168	12.3147	12.2472	3	0.462729	0.00537307	13.5132	12.5639	12.4462	3	0.977633	0.0470185			0	0.514905	0.686288
DNAJC8	12.7093	12.6093	12.1991	3	-0.205823	0.345112	12.5334	12.1802	12.1592	3	-0.420814	0.0638602			0	-0.214991	0.471023
DNAJC9	12.2533	11.9474	11.5478	3	-0.786671	0.0203333	11.5489	11.4375	11.4932	2	-1.20962	4.05506e-05			0	-0.422949	0.957494
DNASE1	7.92301	8.32195	8.04808	0	0	1	8.32327	8.58667	6.79347	0	0	1			0	-0.196542	0.126009
DNLZ	15.4385	15.3911	15.1676	3	-0.28799	0.0311457	15.7187	15.6379	15.2372	3	-0.0890801	0.588552			0	0.19891	0.510541
DNM1	7.92301	8.32195	8.04808	0	0	1	8.32327	8.58667	6.79347	0	0	1			0	-0.196542	0.126009
DNM1L	12.5491	12.2617	12.2192	3	-0.956307	0.00415841	12.8643	12.637	12.5043	3	-0.631118	0.018096			0	0.325189	1.03457
DNM2	13.2286	13.0921	13.0301	3	0.541019	0.00159312	13.003	12.8447	12.6434	3	0.254431	0.0846046			0	-0.286588	1.12856
DNMBP	7.92301	8.32195	8.04808	0	0	1	8.32327	8.58667	6.79347	0	0	1			0	-0.196542	0.126009
DNMT1	13.716	13.4759	13.4703	3	-0.16253	0.156838	13.6826	13.6781	13.6345	3	-0.0515548	0.352463			0	0.110975	0.603246
DNTTIP2	12.1447	11.9593	11.9304	3	-1.55678	3.85508e-05	12.127	11.9139	11.8934	3	-1.59012	4.86202e-05			0	-0.0333378	0.12113
DOCK1	10.7193	11.7193	9.71929	1	0	1	10.7369	10.1463	10.4416	2	-0.0313766	0.931913			0	-0.277668	0.174841
DOCK11	10.2764	11.2764	9.2764	1	0	1	8.32327	8.58667	6.79347	0	0	1			0	-2.37527	1.37949
DOCK4	7.92301	8.32195	8.04808	0	0	1	8.32327	8.58667	6.79347	0	0	1			0	-0.196542	0.126009
DOCK7	13.9543	13.9022	13.8779	3	-0.383521	9.20232e-05	14.2157	14.0523	13.9916	3	-0.208471	0.0365831			0	0.17505	1.16597
DONSON	10.8646	10.0598	10.4622	2	-0.675967	0.0450286	10.0907	11.0907	9.09072	1	0	1			0	-0.37148	0.234544
DOP1A	7.92301	8.32195	8.04808	0	0	1	8.32327	8.58667	6.79347	0	0	1			0	-0.196542	0.126009
DOP1B	7.92301	8.32195	8.04808	0	0	1	8.32327	8.58667	6.79347	0	0	1			0	-0.196542	0.126009
DPCD	13.1266	12.6507	12.8886	2	1.32371	0.000721247	12.6183	13.6183	11.6183	1	0	1	1		1	-0.270294	0.172362
DPH1	7.92301	8.32195	8.04808	0	0	1	10.3058	11.3058	9.30582	1	0	1			0	2.20815	1.69914
DPH2	7.92301	8.32195	8.04808	0	0	1	8.32327	8.58667	6.79347	0	0	1			0	-0.196542	0.126009
DPM1	14.4706	14.1645	14.1585	3	0.598176	0.0095905	14.0765	14.04	13.8975	3	0.338332	0.0227859			0	-0.259844	1.0466
DPM3	13.3538	13.2435	12.9654	3	0.437285	0.0222734	13.1449	12.6984	12.9216	2	0.171351	0.268587			0	-0.265934	0.700509
DPYSL2	13.8011	13.7158	13.6207	3	0.0773436	0.68718	13.8454	13.6717	13.4722	3	0.027887	0.896844			0	-0.0494566	0.154408
DPYSL3	14.3362	14.2336	14.2319	3	0.278149	0.13289	14.4062	14.0334	13.9269	3	0.133079	0.550399			0	-0.145069	0.413028
DPYSL4	7.92301	8.32195	8.04808	0	0	1	8.32327	8.58667	6.79347	0	0	1			0	-0.196542	0.126009
DPYSL5	11.7479	11.7219	11.3454	3	-0.150776	0.610722	11.8918	11.6387	11.2688	3	-0.156046	0.631491			0	-0.00527	0.00777266
DRG1	13.1621	13.1483	13.1288	3	-0.560063	0.00110683	13.5419	13.3106	13.4262	2	-0.280207	0.0406374			0	0.279856	1.84525
DRG2	11.5804	11.1904	11.0445	3	-0.424363	0.102833	11.5011	11.4839	11.4925	2	-0.20365	0.171717			0	0.220713	0.619921
DROSHA	10.4471	10.1444	10.2957	2	-0.304117	0.0482711	10.4147	11.4147	9.41465	1	0	1			0	0.118936	0.0713256
DSC1	7.92301	8.32195	8.04808	0	0	1	8.32327	8.58667	6.79347	0	0	1			0	-0.196542	0.126009
DSG1	7.92301	8.32195	8.04808	0	0	1	8.32327	8.58667	6.79347	0	0	1			0	-0.196542	0.126009
DSG2	12.7061	12.2791	12.1028	3	-0.69045	0.0197967	12.3954	12.3109	12.2296	3	-0.741199	0.000296888			0	-0.0507488	0.0980867
DSP	12.6584	12.3321	12.2138	3	-0.107714	0.464466	12.624	12.4614	12.3485	3	-0.0311877	0.718582			0	0.0765263	0.18867
DST	10.75	11.75	9.74999	1	0	1	11.5347	12.5347	10.5347	1	0	1			0	0.784696	0.407879
DSTN	11.6244	11.4035	11.3735	3	-0.693058	0.00628862	11.8627	11.5543	11.4896	3	-0.524633	0.0283528			0	0.168425	0.531165
DTD1	11.3994	11.046	11.2227	2	-0.644589	0.00497027	11.547	11.2624	11.0448	3	-0.582561	0.0196986			0	0.0620281	0.128116
DTL	12.6326	11.8456	10.908	3	0.497882	0.374911	11.9333	11.3327	11.633	2	0.335509	0.127735			0	-0.162373	0.111432
DTNA	11.6021	11.3198	11.22	3	0.114399	0.376592	11.5065	11.4943	11.446	3	0.216022	0.000656462			0	0.101623	0.366536
DTWD2	11.2549	12.2549	10.2549	1	0	1	8.32327	8.58667	6.79347	0	0	1			0	-3.35372	1.854
DTYMK	12.9382	12.8324	12.6454	3	0.671239	0.00147726	12.7657	12.1815	11.4829	3	0.00926523	0.981271			0	-0.661974	0.804276
DUS1L	7.92301	8.32195	8.04808	0	0	1	8.32327	8.58667	6.79347	0	0	1			0	-0.196542	0.126009
DUS2	12.9331	12.8899	12.6998	3	-0.312708	0.0231359	12.6411	12.4726	12.4696	3	-0.625856	0.00115625			0	-0.313149	1.57532
DUT	13.9016	13.8627	13.5774	3	-0.165442	0.272867	13.7084	13.4342	13.0933	3	-0.53409	0.0522434			0	-0.368648	0.833251
DVL1	10.5076	11.5076	9.50756	1	0	1	10.4299	11.4299	9.42992	1	0	1			0	-0.0776375	0.0320687
DVL2	12.3681	12.0745	12.072	3	-0.536527	0.0114142	12.6478	12.3214	12.1697	3	-0.328443	0.105803			0	0.208084	0.533525
DVL3	12.1501	12.0789	11.9212	3	-0.334975	0.0465911	12.4903	12.4003	11.7436	3	-0.17359	0.53232			0	0.161385	0.26293
DYNC1H1	13.4353	13.4143	13.2943	3	-0.00132504	0.980287	13.6414	13.5408	13.4584	3	0.164202	0.0482632			0	0.165527	1.13209
DYNC1I2	11.3247	10.7475	10.6279	3	0.419123	0.136488	11.4204	11.3105	10.7006	3	0.662932	0.047083			0	0.243809	0.322205
DYNC1LI1	12.0786	11.992	11.7902	3	0.00996957	0.917432	12.3084	12.2902	12.2135	3	0.327086	0.0013692			0	0.317116	1.60914
DYNC1LI2	12.2687	12.2408	12.109	3	0.217728	0.175304	12.352	12.2235	11.8001	3	0.136775	0.54506			0	-0.0809529	0.17674
DYNC2I1	7.92301	8.32195	8.04808	0	0	1	8.32327	8.58667	6.79347	0	0	1			0	-0.196542	0.126009
DYNC2I2	7.92301	8.32195	8.04808	0	0	1	8.32327	8.58667	6.79347	0	0	1			0	-0.196542	0.126009
DYNLL1	14.3172	14.2424	14.1165	3	-1.66126	8.71119e-05	14.5041	14.3232	14.2512	3	-1.5271	0.000176556			0	0.134152	0.634173
DYNLT1	12.1411	11.4609	11.3314	3	3.10048	0.000258321	12.2339	10.6236	11.4287	2	2.88474	0.00347182	1	1	2	-0.215744	0.152463
DYRK1A	7.92301	8.32195	8.04808	0	0	1	8.32327	8.58667	6.79347	0	0	1			0	-0.196542	0.126009
E2F4	7.92301	8.32195	8.04808	0	0	1	11.3599	12.3599	10.3599	1	0	1			0	3.26223	2.28374
EAPP	7.92301	8.32195	8.04808	0	0	1	8.32327	8.58667	6.79347	0	0	1			0	-0.196542	0.126009
EARS2	15.0228	15.0183	14.8581	3	-0.554195	0.000700425	15.0975	15.0585	14.8707	3	-0.511721	0.00224598			0	0.0424732	0.18282
EBNA1BP2	14.3437	14.3158	14.2537	3	-0.147155	0.0509863	14.4394	14.3113	14.0785	3	-0.175092	0.203571			0	-0.0279367	0.0913754
EBP	13.2472	12.7179	12.6339	3	-0.357649	0.15074	13.8638	12.9654	13.4146	2	0.190629	0.514089			0	0.548278	0.783809
ECD	12.067	13.067	11.067	1	0	1	12.1506	11.9799	12.0652	2	-0.486918	0.0168896			0	-0.00176913	0.000995605
ECH1	16.2372	16.0599	16.0567	3	-0.777406	0.000421357	16.4077	16.0857	16.0042	3	-0.729467	0.0049172			0	0.0479397	0.128544
ECHDC1	14.0673	14.0648	13.7736	3	-0.602533	0.0142834	14.3988	14.0842	13.959	3	-0.423751	0.0667001			0	0.178782	0.475302
ECHS1	16.1553	16.1216	16.0308	3	0.0843428	0.220452	16.2034	16.0181	15.9544	3	0.0404153	0.666477			0	-0.0439275	0.20319
ECI1	13.8649	13.6486	13.5043	3	0.0793719	0.502699	14.7181	13.66	13.5588	3	0.385719	0.357925			0	0.306347	0.326939
ECI2	14.9501	14.8376	14.8123	3	-0.374872	0.0045573	15.0867	14.7858	14.5571	3	-0.431713	0.0553231			0	-0.0568413	0.131412
ECPAS	11.4696	10.8843	11.177	2	0.417878	0.0834482	11.5292	10.9038	11.2165	2	0.457396	0.0767177			0	0.0395183	0.0551414
ECSIT	14.8594	14.7858	14.7106	3	0.603543	0.000149219	14.899	14.7469	14.6915	3	0.597395	0.000650807			0	-0.00614786	0.0273514
ECT2	7.92301	8.32195	8.04808	0	0	1	8.32327	8.58667	6.79347	0	0	1			0	-0.196542	0.126009
EDC3	14.8738	14.7602	14.7017	3	-1.32807	0.000430479	14.7319	14.7198	14.387	3	-1.49378	0.00073222			0	-0.165705	0.59914
EDC4	12.8853	12.7364	12.6571	3	-0.853956	0.00097555	13.1434	12.8541	12.4679	3	-0.791771	0.0191867			0	0.0621851	0.108667
EDF1	14.9111	14.5026	14.1683	3	-0.27637	0.282613	15.263	14.9877	14.8258	3	0.221787	0.190037			0	0.498157	0.93211
EDRF1	11.7182	11.1301	11.0444	3	0.517829	0.0792386	11.5736	11.2279	11.0285	3	0.496949	0.044257			0	-0.0208799	0.0264237
EED	11.0448	10.9288	10.8777	3	-0.591338	0.000877034	11.472	11.3222	10.4843	3	-0.448929	0.221743			0	0.142408	0.17324
EEF1A1	18.064	17.9187	17.7324	3	0.36655	0.147679	17.8321	17.7347	17.6198	3	0.190374	0.374904			0	-0.176176	0.705724
EEF1A2	19.532	19.5226	19.388	3	0.339737	0.121667	19.5467	19.3157	19.2477	3	0.228879	0.294693			0	-0.110858	0.472206
EEF1B2	12.7946	12.4736	12.293	3	-0.893063	0.00383083	13.322	12.9213	13.1217	2	-0.291811	0.0683299			0	0.601251	1.49043
EEF1D	12.6403	12.5821	12.5265	3	-0.842798	0.000574238	13.0089	12.8402	12.5384	3	-0.629925	0.0163968			0	0.212874	0.684194
EEF1E1	12.5415	12.2828	12.1129	3	-0.417746	0.0320547	12.5849	12.0522	11.8968	3	-0.552165	0.0592095			0	-0.134419	0.215182
EEF1G	15.0363	14.8369	14.7722	3	-0.0725062	0.525319	15.0151	14.9993	14.7183	3	-0.0433922	0.731165			0	0.029114	0.0824088
EEF2	16.2365	16.124	16.0168	3	0.153146	0.110946	16.2781	16.002	15.8425	3	0.0682523	0.635856			0	-0.0848938	0.234665
EEF2K	7.92301	8.32195	8.04808	0	0	1	8.32327	8.58667	6.79347	0	0	1			0	-0.196542	0.126009
EEFSEC	11.1567	12.1567	10.1567	1	0	1	10.4189	11.4189	9.41894	1	0	1			0	-0.737808	0.379559
EFHD2	13.2854	13.2112	12.9156	3	0.560194	0.0103899	13.3641	12.9905	12.9041	3	0.509012	0.0270761			0	-0.0511823	0.101745
EFTUD2	14.2148	14.1712	14.0325	3	-1.78481	6.37193e-06	14.3659	14.3036	14.2964	3	-1.60236	5.25942e-07			0	0.18245	1.43315
EGLN1	12.9893	12.2516	12.0751	3	0.254863	0.443401	12.3141	12.2797	12.2969	2	0.113068	0.354589			0	-0.141795	0.194221
EHBP1	11.117	10.9057	10.8311	3	-0.623839	0.00785797	11.4277	11.0959	10.9401	3	-0.42052	0.0700645			0	0.203319	0.535815
EHD1	10.7147	10.6273	10.671	2	-0.382173	0.000235068	10.3571	11.3571	9.35713	1	0	1			0	-0.313891	0.210509
EHD4	12.429	12.3533	12.3466	3	0.374678	0.0141073	12.3083	12.2885	11.8657	3	0.152517	0.415409			0	-0.222161	0.689046
EHHADH	7.92301	8.32195	8.04808	0	0	1	8.32327	8.58667	6.79347	0	0	1			0	-0.196542	0.126009
EHMT1	11.2704	11.1324	10.6448	3	-2.01233	0.000448004	11.5249	11.4389	11.4819	2	-1.54627	4.19721e-07			0	0.466059	1.14526
EHMT2	11.9317	11.484	11.2465	3	-1.07426	0.00765906	12.0894	11.2687	11.6791	2	-0.949264	0.0191673			0	0.124996	0.149988
EI24	11.9987	11.7344	11.6364	3	-0.156529	0.803045	12.1454	11.7187	11.5793	3	-0.131904	0.837275			0	0.0246248	0.0415606
EIF1	11.2449	10.4921	10.0876	3	-1.71324	0.00728551	11.6103	11.1333	10.4605	3	-1.25345	0.0199751			0	0.459786	0.410686
EIF1AX	14.0024	13.9602	13.8343	3	0.860204	0.00651461	14.0035	13.9675	13.3437	3	0.699449	0.0581477			0	-0.160755	0.296207
EIF2A	11.7509	11.4522	11.226	3	-0.754932	0.0113213	11.746	11.49	11.4508	3	-0.669039	0.00504255			0	0.0858927	0.184037
EIF2AK2	11.9696	11.1548	11.0534	3	0.312	0.346038	11.3575	11.2465	10.9666	3	0.109605	0.420481			0	-0.202395	0.257752
EIF2AK4	7.92301	8.32195	8.04808	0	0	1	8.32327	8.58667	6.79347	0	0	1			0	-0.196542	0.126009
EIF2B1	12.941	12.407	12.2634	3	0.533361	0.131185	12.4378	12.3506	11.8098	3	0.195587	0.515654			0	-0.337774	0.521163
EIF2B2	10.9782	10.8583	10.9182	2	2.37423	1.289e-06	8.32327	8.58667	6.79347	0	0	1	1		1	-3.01708	2.24086
EIF2B3	13.1667	13.0113	12.8959	3	0.779299	0.0113544	13.1161	12.7799	12.5964	3	0.585433	0.0554123			0	-0.193866	0.493847
EIF2B4	11.8902	11.7797	11.7659	3	-0.150076	0.374912	11.7934	11.3106	11.0393	3	-0.58093	0.0926214			0	-0.430854	0.897054
EIF2B5	11.6718	11.6446	11.5784	3	-0.515244	0.151158	11.3051	12.3051	10.3051	1	0	1			0	-0.326526	0.220178
EIF2D	12.4262	12.141	11.5529	3	0.390153	0.238188	11.9984	11.5709	11.7847	2	0.134794	0.468839			0	-0.25536	0.375507
EIF2S1	13.9296	13.8873	13.8591	3	0.337087	0.0207955	13.5341	13.2858	13.2069	3	-0.212623	0.184167			0	-0.549711	2.26184
EIF2S2	13.2587	13.1578	12.9696	3	-0.250739	0.139111	13.2432	12.9951	12.5451	3	-0.451651	0.121468			0	-0.200912	0.381897
EIF2S3	14.5152	14.5005	14.4861	3	0.184963	0.198803	14.5154	14.2859	14.2508	3	0.0350834	0.821739			0	-0.14988	0.833345
EIF3A	13.5395	13.4411	13.3368	3	-0.340472	0.00990119	13.606	13.4218	13.2832	3	-0.342608	0.0298119			0	-0.00213526	0.00635216
EIF3B	13.5654	13.3687	13.3232	3	-0.105007	0.232458	13.5152	13.4848	13.275	3	-0.0990869	0.261555			0	0.0059199	0.0185812
EIF3C	14.3337	14.2993	14.1375	3	-0.180712	0.0454402	14.2111	14.072	13.9514	3	-0.359373	0.00956397			0	-0.178661	0.861955
EIF3D	13.7435	13.7187	13.5455	3	0.183477	0.0751563	13.7801	13.6997	12.1961	3	-0.260462	0.640935			0	-0.443939	0.3561
EIF3E	13.2194	13.1904	13.0758	3	-0.370568	0.0313228	13.6518	13.1455	12.9983	3	-0.26724	0.299051			0	0.103328	0.195789
EIF3F	13.6065	13.3418	13.2536	3	0.286478	0.086041	13.9928	13.3832	13.1396	3	0.391032	0.211143			0	0.104553	0.140776
EIF3G	13.2651	13.1386	13.0442	3	-0.647009	0.00131906	13.3734	13.2731	13.2416	3	-0.500285	0.00138833			0	0.146724	0.908928
EIF3H	12.7894	12.4384	12.4092	3	-0.382649	0.0549777	12.8001	12.6274	12.6054	3	-0.250677	0.0590887			0	0.131972	0.409756
EIF3I	13.6788	13.6082	13.6043	3	-0.306961	0.00947374	13.6869	13.6685	13.6011	3	-0.285248	0.0126579			0	0.0217126	0.240633
EIF3J	12.2026	11.831	11.5626	3	-0.379951	0.125626	12.4547	12.1966	10.437	3	-0.549225	0.437406			0	-0.169274	0.0913071
EIF3K	12.6609	12.4289	12.0952	3	-0.78538	0.0124507	12.8279	12.7866	12.6563	3	-0.423472	0.0106316			0	0.361907	0.985493
EIF3L	12.7422	12.3355	12.15	3	-0.248428	0.251153	12.3497	12.0749	11.9585	3	-0.529954	0.0156075			0	-0.281526	0.600659
EIF3M	11.3827	12.3827	10.3827	1	0	1	11.6664	12.6664	10.6664	1	0	1			0	0.283696	0.1274
EIF4A1	16.4811	16.4104	16.2409	3	0.00701218	0.934805	16.5344	16.4366	16.2552	3	0.0382517	0.692685			0	0.0312395	0.103654
EIF4A2	11.1134	11.1108	10.105	3	-0.310005	0.44095	11.2145	11.1499	10.7932	3	-0.033876	0.867088			0	0.276129	0.313159
EIF4A3	16.8662	16.8547	16.8518	3	0.632359	6.40443e-06	16.8499	16.633	16.56	3	0.45572	0.00696607			0	-0.17664	0.948207
EIF4B	15.0776	14.8854	14.7847	3	-0.281785	0.232093	14.9789	14.7845	14.4697	3	-0.453381	0.124648			0	-0.171596	0.427663
EIF4E	13.4132	13.2087	13.0892	3	0.121102	0.356136	12.9346	12.7188	12.2576	3	-0.478911	0.0855083			0	-0.600013	1.27399
EIF4E2	11.4217	12.4217	10.4217	1	0	1	11.0541	10.6273	10.8407	2	-0.952228	0.00159377			0	-0.581011	0.419365
EIF4ENIF1	11.6297	11.5562	11.5929	2	-0.222878	0.0020175	12.1289	11.7272	11.5827	3	-0.00288251	0.986896			0	0.219996	0.597393
EIF4G1	15.2257	15.0979	15.0394	3	-0.374093	0.00996008	15.1778	15.0855	14.6617	3	-0.520099	0.0375135			0	-0.146007	0.362234
EIF4G2	14.4533	14.3821	14.3408	3	-0.00626634	0.933294	14.3033	14.3009	14.2565	3	-0.111404	0.156879			0	-0.105138	1.35726
EIF4G3	13.0067	12.9114	12.6386	3	-0.307409	0.0565481	13.0161	12.919	12.2709	3	-0.424322	0.147224			0	-0.116913	0.170923
EIF4H	12.1279	11.4346	11.3759	3	-0.629559	0.0669504	11.8604	11.5898	11.321	3	-0.685305	0.0162514			0	-0.0557461	0.0677268
EIF5	12.0093	11.9921	11.9638	3	-0.250661	0.0572645	11.8698	11.7294	11.6899	3	-0.476028	0.0118274			0	-0.225366	1.79652
EIF5A	13.6222	13.5393	12.9393	3	-0.600228	0.0555606	13.9256	13.4046	13.084	3	-0.495756	0.12205			0	0.104472	0.116444
EIF5B	12.1488	11.9038	11.7486	3	-0.397433	0.0723089	11.9301	11.7694	11.5983	3	-0.565254	0.0195548			0	-0.167821	0.48388
EIF6	12.9003	12.649	11.9489	3	-0.319196	0.343582	12.8285	12.6294	12.3779	3	-0.206668	0.256405			0	0.112528	0.13226
ELAC2	14.5789	14.4809	14.4136	3	-0.900251	4.89231e-05	14.8495	14.667	14.4432	3	-0.738166	0.00329252			0	0.162085	0.567549
ELAVL1	16.4556	16.2458	16.2016	3	0.623014	0.00166011	16.0662	16.0244	15.8598	3	0.30549	0.0110601			0	-0.317524	1.4657
ELOA	12.2031	13.2031	11.2031	1	0	1	12.075	11.7583	11.6113	3	-1.23241	0.000921122			0	-0.388212	0.260711
ELOB	11.277	11.1794	11.2282	2	-0.821448	0.000601566	11.327	10.8479	11.0874	2	-0.962172	0.00377615			0	-0.140724	0.425681
ELOC	12.3698	12.1719	11.4392	3	-0.630706	0.0902315	12.4436	12.3051	12.3016	3	-0.274285	0.00539718			0	0.356421	0.549808
ELOVL1	12.0356	12.0305	11.9529	3	-0.259539	0.4613	11.9381	11.93	11.9341	2	-0.331824	0.355245			0	-0.0722856	1.26267
ELP1	12.2511	11.866	11.8224	3	-0.494714	0.0237178	12.2082	12.0863	12.0065	3	-0.37424	0.00459987			0	0.120474	0.335244
ELP2	10.7643	11.7643	9.76427	1	0	1	10.6128	10.5055	10.5591	2	-0.183512	0.129259			0	-0.205146	0.130389
ELP3	11.0769	11.0753	11.0761	2	-0.212138	0.0516474	11.6598	10.5942	11.127	2	-0.161233	0.637978			0	0.0509057	0.0572017
ELP4	11.7553	12.7553	10.7553	1	0	1	11.8356	11.7194	11.7775	2	-0.25808	0.0182769			0	0.0222203	0.0126947
ELP5	7.92301	8.32195	8.04808	0	0	1	10.3888	11.3888	9.38877	1	0	1			0	2.29109	1.75159
ELP6	11.4074	12.4074	10.4074	1	0	1	8.32327	8.58667	6.79347	0	0	1			0	-3.5063	1.91959
EMC1	12.8434	12.5634	12.5424	3	0.355717	0.024681	13.1112	12.4525	12.3589	3	0.346877	0.219555			0	-0.00883977	0.0114004
EMC2	11.8607	11.5701	11.4553	3	-0.863935	0.00347899	12.0868	11.3983	11.2881	3	-0.901542	0.0255364			0	-0.0376062	0.0463617
EMC3	12.3898	12.2297	11.9081	3	0.912002	0.00394646	11.8513	11.7001	11.6402	3	0.466636	0.0053255			0	-0.445366	1.34429
EMC4	12.3272	11.8885	11.8628	3	0.419407	0.0727757	12.4154	12.1144	11.5032	3	0.404227	0.224593			0	-0.0151796	0.0163609
EMC7	12.9856	12.5472	12.7664	2	0.316913	0.0695232	12.4336	12.2248	12.3292	2	-0.120295	0.136505			0	-0.437208	1.44905
EMC8	12.5412	12.0868	10.6121	3	-0.540669	0.411125	12.6245	11.938	12.2813	2	-0.00609041	0.979157			0	0.534579	0.36269
EMD	14.0125	13.9341	13.9041	3	-0.870857	0.000231856	14.0816	13.6766	13.1307	3	-1.19147	0.0134667			0	-0.320613	0.505692
EME1	7.92301	8.32195	8.04808	0	0	1	8.32327	8.58667	6.79347	0	0	1			0	-0.196542	0.126009
EMG1	14.9564	14.7073	14.6949	3	-0.0265302	0.794689	14.937	14.542	14.3392	3	-0.206661	0.316547			0	-0.180131	0.38919
EMID1	7.92301	8.32195	8.04808	0	0	1	8.32327	8.58667	6.79347	0	0	1			0	-0.196542	0.126009
EML1	7.92301	8.32195	8.04808	0	0	1	10.0305	11.0305	9.03053	1	0	1			0	1.93285	1.51578
EML4	11.4992	11.4672	11.1906	3	-0.789615	0.0114361	12.1562	12.1052	11.4735	3	-0.263665	0.376621			0	0.52595	1.02702
EMSY	11.0894	10.608	10.3909	3	-0.389577	0.169729	10.8848	10.7211	10.5226	3	-0.376151	0.0666802			0	0.0134259	0.0193039
ENAH	13.6392	13.2102	13.19	3	-0.0465243	0.7756	13.8715	13.5958	13.0685	3	0.118939	0.645361			0	0.165463	0.234351
ENO1	15.568	15.4866	15.2249	3	1.09171	0.0251627	15.0152	15.0075	14.9227	3	0.647015	0.0947797	1		1	-0.444699	1.83898
ENSA	12.731	12.2565	12.0176	3	0.255017	0.452015	11.7835	11.7563	11.7699	2	-0.310086	0.237689			0	-0.565103	1.2639
EP300	7.92301	8.32195	8.04808	0	0	1	8.32327	8.58667	6.79347	0	0	1			0	-0.196542	0.126009
EP400	11.4813	11.2127	10.9669	3	-0.82296	0.00729324	11.5041	11.375	11.2961	3	-0.651506	0.00202148			0	0.171454	0.461628
EPB41	12.9742	12.9067	12.903	3	-0.283513	0.000296737	12.966	12.9061	12.8356	3	-0.308873	0.00127797			0	-0.0253595	0.223925
EPB41L2	13.3682	13.2439	13.1286	3	-0.613956	0.00103314	13.3937	13.2679	13.2185	3	-0.5675	0.000524143			0	0.0464555	0.207424
EPB41L3	14.2298	14.1417	14.1127	3	0.458883	0.000206077	13.9225	13.8799	13.786	3	0.160307	0.0167521			0	-0.298576	2.29538
EPC1	11.6691	10.8808	11.2749	2	-1.25641	0.00637172	12.0477	11.3976	11.7226	2	-0.808679	0.0162748			0	0.447732	0.69111
EPHA2	10.0478	11.0478	9.04785	1	0	1	8.32327	8.58667	6.79347	0	0	1			0	-2.14671	1.25387
EPHX4	11.7819	11.4388	11.4089	3	0.0996311	0.766421	11.1869	10.5243	10.8556	2	-0.587991	0.165481			0	-0.687623	1.41883
EPN1	7.92301	8.32195	8.04808	0	0	1	11.2365	12.2365	10.2365	1	0	1			0	3.13886	2.22347
EPPK1	13.6508	13.3195	13.048	3	-0.414267	0.099875	13.8508	13.5379	12.6652	3	-0.402404	0.332068			0	0.011863	0.00988606
EPRS1	14.3996	14.3736	14.3019	3	0.401065	0.00100055	14.2847	14.2354	14.2214	3	0.289824	0.00212297			0	-0.111241	1.47527
EPS15	12.0939	11.7848	11.2441	3	-0.436353	0.165286	12.0069	11.8581	11.8133	3	-0.251197	0.0484831			0	0.185156	0.293951
EPS15L1	12.3341	12.1309	12.1051	3	-0.429355	0.00538336	12.2619	12.216	11.9912	3	-0.463017	0.00644946			0	-0.0336623	0.110062
EPS8	12.5695	11.6267	12.0981	2	0.482605	0.23524	8.32327	8.58667	6.79347	0	0	1			0	-4.19695	2.60012
ERAL1	16.233	16.218	16.1172	3	-0.405773	0.00275197	16.4069	16.3582	16.1829	3	-0.279203	0.0295456			0	0.12657	0.754237
ERAP1	7.92301	8.32195	8.04808	0	0	1	8.32327	8.58667	6.79347	0	0	1			0	-0.196542	0.126009
ERBIN	12.8207	12.5483	12.4855	3	-0.425166	0.0187071	12.9238	12.4815	12.2645	3	-0.486749	0.0703085			0	-0.0615832	0.100712
ERC1	11.4616	10.463	10.9623	2	-1.3905	0.0320058	11.9278	12.9278	10.9278	1	0	1			0	0.965435	0.679912
ERCC3	10.8257	10.5487	10.5425	3	-0.35464	0.0210461	11.1198	10.8431	10.6619	3	-0.118675	0.429335			0	0.235965	0.656709
ERCC5	7.92301	8.32195	8.04808	0	0	1	8.32327	8.58667	6.79347	0	0	1			0	-0.196542	0.126009
ERCC6	7.92301	8.32195	8.04808	0	0	1	8.32327	8.58667	6.79347	0	0	1			0	-0.196542	0.126009
ERCC6L	11.9416	11.9399	11.6606	3	-0.923571	0.000645901	12.2854	11.6668	11.5355	3	-0.94167	0.0154015			0	-0.0180996	0.024283
ERGIC1	10.8129	11.8129	9.81289	1	0	1	10.5206	9.18059	9.85058	2	-1.18493	0.0782696			0	-0.962306	0.622743
ERGIC2	11.541	12.541	10.541	1	0	1	11.4438	11.096	11.2699	2	-0.531646	0.0143084			0	-0.271137	0.175455
ERH	13.2259	12.8872	12.8823	3	-0.720565	0.00360577	14.1215	12.1575	13.1395	2	-0.579526	0.3651			0	0.141039	0.0865544
ERI1	7.92301	8.32195	8.04808	0	0	1	10.5437	11.5437	9.54375	1	0	1			0	2.44607	1.84629
ERI3	12.0646	11.8547	11.6151	3	-0.207995	0.214464	12.3147	11.7958	11.3886	3	-0.219778	0.466852			0	-0.0117832	0.0130785
ERICH1	7.92301	8.32195	8.04808	0	0	1	8.32327	8.58667	6.79347	0	0	1			0	-0.196542	0.126009
ERLIN1	12.4047	11.8327	11.5873	3	0.30272	0.290053	11.9558	11.8433	11.1427	3	0.00839365	0.975829			0	-0.294326	0.347588
ERLIN2	14.253	14.1624	14.0874	3	0.203446	0.027179	14.212	14.1983	13.9716	3	0.163157	0.12987			0	-0.0402892	0.165963
ERO1A	7.92301	8.32195	8.04808	0	0	1	10.1601	11.1601	9.16007	1	0	1			0	2.0624	1.60389
ERP29	11.9061	11.885	10.9837	3	0.337378	0.474951	12.777	12.491	11.189	3	0.898135	0.192916			0	0.560757	0.41445
ESD	12.3345	12.2079	12.1469	3	1.07363	0.00148365	12.0382	11.9577	11.998	2	0.841825	0.00283896	1		1	-0.231803	1.74414
ESF1	7.92301	8.32195	8.04808	0	0	1	8.32327	8.58667	6.79347	0	0	1			0	-0.196542	0.126009
ESPL1	10.9552	10.9253	10.9402	2	-0.638572	0.00015423	11.6878	11.0978	10.8316	3	-0.373085	0.220201			0	0.265488	0.45162
ESRP2	11.8233	12.8233	10.8233	1	0	1	11.8653	11.8584	11.6476	3	0.264407	0.19127			0	-0.0329341	0.0188297
ESS2	7.92301	8.32195	8.04808	0	0	1	8.32327	8.58667	6.79347	0	0	1			0	-0.196542	0.126009
ESYT1	13.6478	13.6467	13.6182	3	-0.233617	0.00528829	13.7907	13.4304	13.3667	3	-0.341904	0.068765			0	-0.108287	0.338033
ESYT2	14.0742	14.07	14.0471	3	0.1155	0.0154324	14.0673	13.9521	13.8172	3	-0.00272984	0.973503			0	-0.11823	0.745741
ETF1	14.0538	13.9001	13.7661	3	0.0841376	0.674814	14.007	13.8153	13.7243	3	0.0263612	0.894326			0	-0.0577765	0.187611
ETFA	16.9983	16.853	16.695	3	0.170855	0.170169	16.9598	16.7456	16.7287	3	0.133493	0.217212			0	-0.0373611	0.118419
ETFB	16.4897	16.4854	16.4733	3	0.111772	0.117275	16.4324	16.4009	16.094	3	-0.0619576	0.637057			0	-0.17373	0.737359
ETFDH	13.6955	13.5642	13.2993	3	0.382626	0.0584396	13.8686	13.5849	13.5096	3	0.517325	0.0209287			0	0.134699	0.349982
ETFRF1	13.8766	13.7329	13.469	3	0.186418	0.354071	14.1583	13.3805	13.3729	3	0.130777	0.677555			0	-0.0556415	0.0677697
EVI5	7.92301	8.32195	8.04808	0	0	1	8.32327	8.58667	6.79347	0	0	1			0	-0.196542	0.126009
EWSR1	15.4836	15.3388	14.8742	3	-0.53056	0.0447286	15.5909	15.5661	15.5081	3	-0.207716	0.00109381			0	0.322844	0.805109
EXD2	12.0093	11.6161	11.1759	3	-0.958328	0.0191521	11.9524	11.7032	11.365	3	-0.885214	0.00896934			0	0.0731142	0.0881252
EXO1	7.92301	8.32195	8.04808	0	0	1	8.32327	8.58667	6.79347	0	0	1			0	-0.196542	0.126009
EXOC2	7.92301	8.32195	8.04808	0	0	1	8.32327	8.58667	6.79347	0	0	1			0	-0.196542	0.126009
EXOC4	12.9163	12.7823	12.6839	3	0.304119	0.0264179	12.9244	12.8685	12.4913	3	0.271341	0.139953			0	-0.0327778	0.0759488
EXOC7	11.1287	10.5848	10.4237	3	-0.576541	0.0806412	11.6928	11.3857	11.305	3	0.172219	0.375766			0	0.74876	1.42876
EXOSC1	12.7114	12.2477	12.1322	3	-0.707454	0.0194647	12.1293	12.029	11.8132	3	-1.08071	0.000634339			0	-0.373255	0.868136
EXOSC10	13.7654	13.6688	13.5951	3	-1.53272	7.52786e-06	13.6229	13.5256	13.3489	3	-1.70998	3.05009e-05			0	-0.17726	0.876705
EXOSC2	12.2399	11.8234	11.7807	3	-1.4406	0.000640054	12.0404	11.8156	11.74	3	-1.52325	8.56613e-05			0	-0.0826519	0.183101
EXOSC3	12.8295	12.287	11.6116	3	-0.184663	0.635302	12.3029	11.805	12.0539	2	-0.373453	0.0830642			0	-0.18879	0.189912
EXOSC4	13.0334	12.9949	12.9772	3	-1.16367	2.16679e-06	13.1327	12.9241	12.8107	3	-1.20966	0.000239108			0	-0.0459841	0.18297
EXOSC5	11.7949	11.7495	11.652	3	-1.21179	0.000751462	12.3415	11.9777	11.9043	3	-0.869405	0.0090022			0	0.342387	1.13717
EXOSC6	12.8743	12.7421	12.3867	3	-1.09753	0.00232559	12.5944	12.4248	12.1799	3	-1.36553	0.000562439			0	-0.267997	0.640265
EXOSC7	11.554	12.554	10.554	1	0	1	10.2849	11.2849	9.28486	1	0	1			0	-1.26915	0.709826
EXOSC8	11.6728	11.5284	11.251	3	-2.56632	3.26227e-05	12.2256	11.8771	11.206	3	-2.28081	0.00159567			0	0.285502	0.368833
EXOSC9	13.1065	12.893	12.3929	3	-0.91908	0.0124997	13.0633	12.8245	12.3296	3	-0.97739	0.0108885			0	-0.0583105	0.0673028
EYA3	7.92301	8.32195	8.04808	0	0	1	8.32327	8.58667	6.79347	0	0	1			0	-0.196542	0.126009
EZR	13.9294	13.7855	13.5304	3	-0.145556	0.284646	13.8348	13.7041	13.697	3	-0.148703	0.0362615			0	-0.00314702	0.00828063
FABP5	7.92301	8.32195	8.04808	0	0	1	8.32327	8.58667	6.79347	0	0	1			0	-0.196542	0.126009
FADS2	13.0669	12.909	12.8304	3	0.462964	0.0425639	12.8434	12.6923	12.6404	3	0.252897	0.176054			0	-0.210066	1.06805
FAF1	12.7464	12.6723	11.82	3	-1.35955	0.0112489	12.8395	13.8395	11.8395	1	0	1			0	0.426612	0.261949
FAF2	12.8247	12.6676	12.3693	3	0.630927	0.021905	12.6256	12.5402	12.5125	3	0.569785	0.00782934			0	-0.0611417	0.167346
FAHD1	7.92301	8.32195	8.04808	0	0	1	8.32327	8.58667	6.79347	0	0	1			0	-0.196542	0.126009
FAM107B	7.92301	8.32195	8.04808	0	0	1	8.32327	8.58667	6.79347	0	0	1			0	-0.196542	0.126009
FAM111B	7.92301	8.32195	8.04808	0	0	1	10.6793	11.6793	9.67929	1	0	1			0	2.58161	1.92578
FAM114A2	12.0465	11.5958	11.2069	3	-0.477682	0.148666	11.9163	11.8062	11.8612	2	-0.232851	0.117678			0	0.244831	0.427621
FAM117B	9.81386	10.8139	8.81386	1	0	1	10.2357	10.0771	10.1564	2	-0.268684	0.144909			0	0.342528	0.23207
FAM120A	12.3287	12.1623	12.0029	3	-0.131497	0.263711	11.9328	11.7258	11.6983	3	-0.510515	0.00352926			0	-0.379018	1.46897
FAM135A	7.92301	8.32195	8.04808	0	0	1	10.7466	11.7466	9.74659	1	0	1			0	2.64891	1.96415
FAM162A	15.5959	15.5318	15.4516	3	2.33023	0.000213126	15.6447	15.4294	15.0202	3	2.16857	0.00104206	1	1	2	-0.161661	0.358563
FAM185A	12.5485	12.4337	12.1318	3	-0.188293	0.312121	12.0106	11.8253	11.7073	3	-0.711908	0.00660751			0	-0.523615	1.5781
FAM193A	7.92301	8.32195	8.04808	0	0	1	8.32327	8.58667	6.79347	0	0	1			0	-0.196542	0.126009
FAM210A	15.817	15.4762	15.4728	3	2.70598	2.95987e-05	15.3518	15.0966	13.0196	3	1.60664	0.0959493	1		1	-1.09933	0.667048
FAM50A	11.8239	11.8155	11.394	3	-1.5199	0.00193825	12.2919	11.8609	11.2159	3	-1.40814	0.0156632			0	0.111764	0.118545
FAM83B	10.5623	10.4626	10.5124	2	-1.10675	1.06133e-05	11.0829	11.0057	10.6341	3	-0.711588	0.00732226			0	0.395159	1.30838
FAM83D	7.92301	8.32195	8.04808	0	0	1	8.32327	8.58667	6.79347	0	0	1			0	-0.196542	0.126009
FAM83H	9.91541	8.04808	8.98175	2	-0.6934	0.311157	9.89751	10.8975	8.89751	1	0	1			0	0.915766	0.507522
FAM8A1	10.1864	11.1864	9.18644	1	0	1	9.86365	9.52878	9.69622	2	-0.570482	0.137215			0	-0.49022	0.3473
FAM90A12	13.3767	14.3767	12.3767	1	0	1	13.8173	14.8173	12.8173	1	0	1			0	0.440638	0.208966
FAM98A	11.8084	11.7881	11.651	3	-0.18185	0.0668076	11.6613	11.5311	11.3116	3	-0.429666	0.0202826			0	-0.247815	1.0261
FAM98B	13.1065	12.7105	12.4489	3	-0.303505	0.202357	12.9458	12.7332	12.6437	3	-0.28457	0.0546322			0	0.0189346	0.0301935
FANCA	12.116	13.116	11.116	1	0	1	8.32327	8.58667	6.79347	0	0	1			0	-4.21485	2.19927
FANCD2	7.92301	8.32195	8.04808	0	0	1	10.6085	9.42942	10.019	2	-1.18625	0.122355			0	1.9213	2.22558
FANCG	7.92301	8.32195	8.04808	0	0	1	8.32327	8.58667	6.79347	0	0	1			0	-0.196542	0.126009
FANCI	13.1465	12.8208	12.7641	3	-0.38563	0.0368553	12.8697	12.5481	12.5069	3	-0.654535	0.00563642			0	-0.268905	0.746547
FAR1	14.4593	14.3613	14.2257	3	0.278834	0.0253104	14.3519	14.3352	14.2105	3	0.229303	0.0206261			0	-0.049531	0.240846
FAR2	7.92301	8.32195	8.04808	0	0	1	8.32327	8.58667	6.79347	0	0	1			0	-0.196542	0.126009
FARP1	12.7208	12.6875	12.6174	3	-0.108672	0.202326	12.4714	12.3132	11.7215	3	-0.615163	0.0604238			0	-0.506491	1.03311
FARS2	13.0403	12.8302	12.7048	3	0.0919799	0.467762	12.9207	12.5175	12.4956	3	-0.121869	0.463839			0	-0.213849	0.560251
FARSA	13.9148	13.8203	13.699	3	0.642831	0.000706331	13.8309	13.5979	13.5388	3	0.48734	0.00640667			0	-0.15549	0.645057
FARSB	12.3502	12.2987	12.2912	3	0.277139	0.0398983	12.4628	12.2163	12.0363	3	0.202255	0.257207			0	-0.074884	0.235517
FASN	14.9152	14.9068	14.739	3	-0.282795	0.0130983	15.1722	15.1259	15.0238	3	-0.0291505	0.625107			0	0.253645	1.60856
FASTKD1	13.0245	12.7522	12.7435	3	-0.517608	0.00565686	13.0954	12.9656	12.782	3	-0.409962	0.0122217			0	0.107646	0.344229
FASTKD2	14.0306	13.955	13.8855	3	-1.57738	3.61314e-06	14.4283	14.1972	13.8811	3	-1.36554	0.00101422			0	0.211841	0.574865
FASTKD3	13.3854	13.2339	13.2001	3	-0.239449	0.0192474	13.1222	13.1143	13.1182	2	-0.394355	0.000134495			0	-0.154905	1.27431
FASTKD5	17.0035	17.0035	16.9375	3	-0.628269	0.000432599	17.0462	17.039	16.9654	3	-0.592891	0.000598488			0	0.035378	0.448792
FAU	19.1894	19.0397	18.9937	3	1.44623	0.0113737	19.1719	19.0521	18.9421	3	1.42736	0.0120731	1	1	2	-0.0188778	0.0746129
FBL	16.5437	16.3354	16.319	3	-0.0745468	0.376963	16.6563	16.4365	16.2697	3	-0.0197457	0.870616			0	0.0548011	0.153629
FBLL1	16.0775	16.0551	16.0663	2	-0.570355	0.134211	16.3047	16.2298	16.0917	3	-0.427959	0.240332			0	0.142396	1.06697
FBRS	12.3625	12.2013	12.1481	3	0.501489	0.182672	12.4598	12.3058	12.1581	3	0.572071	0.145391			0	0.070582	0.259382
FBXO22	11.7221	12.7221	10.7221	1	0	1	11.9894	12.9894	10.9894	1	0	1			0	0.267292	0.119296
FBXO42	7.92301	8.32195	8.04808	0	0	1	8.32327	8.58667	6.79347	0	0	1			0	-0.196542	0.126009
FBXO9	11.1906	12.1906	10.1906	1	0	1	11.8004	12.8004	10.8004	1	0	1			0	0.60981	0.303944
FBXW11	11.7073	11.4386	11.1777	3	-0.861263	0.00559217	11.6662	11.5043	11.5852	2	-0.717197	0.000343848			0	0.144066	0.378307
FBXW9	7.92301	8.32195	8.04808	0	0	1	8.32327	8.58667	6.79347	0	0	1			0	-0.196542	0.126009
FCF1	12.9223	12.6847	12.6654	3	0.327615	0.0515124	12.6353	12.2971	12.1814	3	-0.0586152	0.734306			0	-0.38623	1.14052
FDFT1	12.8824	12.7811	12.6962	3	0.204965	0.0786782	13.4087	12.3099	12.8593	2	0.277748	0.440357			0	0.072783	0.0798151
FDPS	12.8832	12.8237	12.6442	3	0.642051	0.00175077	12.8202	12.5293	12.3383	3	0.420931	0.0467889			0	-0.22112	0.632779
FDX1	16.2723	16.249	16.1838	3	-0.000680796	0.993103	16.0951	16.052	15.9842	3	-0.191919	0.0656635			0	-0.191238	1.99209
FDXR	14.4884	14.4882	14.4451	3	-0.287396	0.0099682	14.443	14.2099	14.1061	3	-0.508316	0.0120904			0	-0.22092	1.03043
FECH	18.6593	18.6572	18.5513	3	2.02571	1.73074e-06	18.6071	18.5304	18.4401	3	1.929	4.59552e-06	1	1	2	-0.0967092	0.739151
FEN1	13.9849	13.7829	13.5808	3	0.0212291	0.86734	13.7365	13.6268	13.4939	3	-0.142566	0.127627			0	-0.163795	0.529927
FERMT2	12.7421	12.7298	12.4413	3	-0.0969225	0.402833	12.9	12.2436	12.5718	2	-0.16286	0.444831			0	-0.0659375	0.111914
FGD1	11.4013	12.4013	10.4013	1	0	1	11.343	12.343	10.343	1	0	1			0	-0.058352	0.023899
FGF2	10.9946	10.8311	10.9129	2	-0.195127	0.0886232	8.32327	8.58667	6.79347	0	0	1			0	-3.01176	2.23555
FH	13.0596	12.9236	12.8414	3	-0.186456	0.229666	13.3117	13.1096	13.0309	3	0.0227604	0.880759			0	0.209216	0.930864
FHL1	14.4813	14.2406	13.7222	3	-0.219004	0.445267	14.5372	14.4639	14.0707	3	-0.00979557	0.962262			0	0.209209	0.321791
FHL3	7.92301	8.32195	8.04808	0	0	1	8.32327	8.58667	6.79347	0	0	1			0	-0.196542	0.126009
FHOD1	12.3121	12.283	12.134	3	-0.153363	0.437293	12.2598	12.2503	11.9984	3	-0.226921	0.297392			0	-0.0735575	0.29236
FIP1L1	12.1064	11.9897	11.9664	3	-1.12562	1.56592e-05	12.9947	12.3119	12.1434	3	-0.663125	0.0636804			0	0.462494	0.811075
FKBP11	11.5185	12.5185	10.5185	1	0	1	11.6297	12.6297	10.6297	1	0	1			0	0.111181	0.046595
FKBP15	10.2032	9.3401	9.77166	2	-0.851064	0.0850448	10.8834	10.0142	10.4488	2	-0.173924	0.666813			0	0.67714	0.89279
FKBP3	14.8046	14.7417	14.5848	3	-0.327527	0.00800465	14.9025	14.7442	14.7422	3	-0.241621	0.0115861			0	0.0859059	0.437219
FKBP4	14.2848	14.2164	14.0403	3	1.41229	4.88892e-05	14.1389	14.0365	14.0143	3	1.29501	7.77491e-06	1	1	2	-0.117275	0.643098
FKBP5	11.2981	11.2693	11.2324	3	2.72263	3.45563e-07	11.4632	11.2007	11.332	2	2.78798	5.06617e-06	1	1	2	0.0653509	0.346708
FKBP8	12.6757	12.2164	12.1429	3	-0.627396	0.0354768	12.4007	12.2756	11.8261	3	-0.804921	0.0178491			0	-0.177525	0.298641
FLAD1	12.9613	12.9198	12.5835	3	-0.583433	0.0103082	13.1166	13.0403	12.3492	3	-0.569575	0.0834168			0	0.013858	0.0169236
FLG	7.92301	8.32195	8.04808	0	0	1	8.32327	8.58667	6.79347	0	0	1			0	-0.196542	0.126009
FLG2	9.92164	10.9216	8.92164	1	0	1	9.03254	10.0325	8.03254	1	0	1			0	-0.889098	0.471853
FLII	11.8648	11.6157	11.0635	3	0.073679	0.771409	11.9265	11.7918	11.7172	3	0.370887	0.00394156			0	0.297208	0.535957
FLNA	16.0636	16.0573	15.9753	3	-0.0526366	0.275408	16.3863	16.2862	16.2484	3	0.222301	0.012251			0	0.274937	2.27301
FLNB	12.4645	12.4005	12.2494	3	0.10431	0.322393	12.3659	12.2213	12.1205	3	-0.0312461	0.765248			0	-0.135556	0.639921
FLNC	14.1374	15.1374	13.1374	1	0	1	8.32327	8.58667	6.79347	0	0	1			0	-6.23627	2.8279
FLOT1	13.1634	12.9302	12.918	3	0.814063	0.000589915	13.186	13.0201	12.9899	3	0.875521	0.000168663			0	0.0614572	0.24134
FLOT2	14.1589	14.1309	13.9818	3	0.465647	0.00113141	14.1583	14.1196	13.9528	3	0.452008	0.0021004			0	-0.0136391	0.0563211
FLVCR1	10.8906	10.2901	10.5903	2	-0.796357	0.120007	8.32327	8.58667	6.79347	0	0	1			0	-2.6892	1.99691
FLYWCH2	7.92301	8.32195	8.04808	0	0	1	8.32327	8.58667	6.79347	0	0	1			0	-0.196542	0.126009
FMC1	16.8148	16.7313	16.725	3	1.05636	6.73044e-05	16.7831	16.6112	16.2377	3	0.843342	0.00768316	1		1	-0.213021	0.580494
FMC1	12.5978	12.5288	12.5079	3	-0.252905	0.0044533	12.9825	12.7129	12.8477	2	0.0499739	0.588481			0	0.302879	1.67104
FMR1	12.2527	11.8714	12.0621	2	3.51808	7.12364e-06	12.3459	12.1984	12.2721	2	3.72817	3.2384e-07	1	1	2	0.210089	0.824845
FN3KRP	7.92301	8.32195	8.04808	0	0	1	9.46241	10.4624	8.46241	1	0	1			0	1.36474	1.08891
FNBP1	7.92301	8.32195	8.04808	0	0	1	8.32327	8.58667	6.79347	0	0	1			0	-0.196542	0.126009
FNBP1L	12.2009	12.1137	11.7371	3	0.0336843	0.839947	12.0974	12.0484	12.0729	2	0.0893521	0.248654			0	0.0556678	0.144528
FNDC3A	12.7816	12.709	12.5251	3	0.633287	0.00124079	12.7783	12.3797	12.0158	3	0.352629	0.185357			0	-0.280657	0.530398
FOCAD	7.92301	8.32195	8.04808	0	0	1	8.32327	8.58667	6.79347	0	0	1			0	-0.196542	0.126009
FOXC1	11.5531	12.5531	10.5531	1	0	1	11.3714	12.3714	10.3714	1	0	1			0	-0.18165	0.0783954
FOXK1	11.8062	11.3796	11.2634	3	-0.366718	0.124919	11.4495	12.4495	10.4495	1	0	1			0	-0.0335244	0.0185647
FOXO3	7.92301	8.32195	8.04808	0	0	1	8.32327	8.58667	6.79347	0	0	1			0	-0.196542	0.126009
FOXRED1	14.4381	14.3097	14.2206	3	0.157441	0.0707706	14.543	14.3651	14.2563	3	0.222777	0.0577928			0	0.0653362	0.246749
FPGS	12.3073	12.0507	11.4461	3	-0.673729	0.0819477	12.1519	12.1419	11.6387	3	-0.630938	0.0457394			0	0.0427915	0.0478443
FRG1	11.7295	11.5012	11.6153	2	0.0955262	0.469645	11.4063	12.4063	10.4063	1	0	1			0	-0.209068	0.132412
FSCN1	11.4199	11.4102	11.0928	3	-0.505556	0.28804	11.7345	11.5123	11.6234	2	-0.189796	0.662864			0	0.31576	1.1863
FSD1	11.0836	12.0836	10.0836	1	0	1	10.0036	11.0036	9.0036	1	0	1			0	-1.07995	0.590914
FTSJ3	13.5621	13.5567	13.4363	3	-0.597602	0.00014793	13.4893	13.4399	13.349	3	-0.689865	8.39899e-05			0	-0.0922629	0.727267
FUBP1	14.6904	14.6242	14.4494	3	-0.139658	0.146902	14.6496	14.5499	14.4913	3	-0.164039	0.0404592			0	-0.0243817	0.102608
FUBP3	13.9966	13.9651	13.9483	3	0.246759	0.0280314	13.8802	13.8104	13.7823	3	0.101036	0.262302			0	-0.145723	1.96657
FUS	15.1422	15.1354	14.9583	3	-0.795364	0.000199391	15.2254	15.1439	15.0342	3	-0.739479	0.000192858			0	0.0558845	0.274017
FXN	7.92301	8.32195	8.04808	0	0	1	8.32327	8.58667	6.79347	0	0	1			0	-0.196542	0.126009
FXR1	14.2165	14.1819	14.0205	3	-0.00997801	0.885575	14.1635	14.071	13.6306	3	-0.194569	0.306635			0	-0.184591	0.454232
FXR2	12.0636	11.8834	11.1704	3	-0.942032	0.0267928	11.8485	11.6808	11.2132	3	-1.06699	0.005334			0	-0.124957	0.139018
FYTTD1	12.7953	12.4103	12.4063	3	0.387404	0.0420512	12.5678	12.3378	12.0429	3	0.166297	0.340878			0	-0.221107	0.48218
G3BP1	14.5306	14.4148	14.2771	3	-0.472323	0.00297965	14.7512	14.3799	14.0848	3	-0.474572	0.0695582			0	-0.00224897	0.00356658
G3BP2	12.0729	12.0048	11.7497	3	-0.366555	0.0300271	12.742	12.16	12.0905	3	0.0218278	0.923293			0	0.388383	0.78296
G6PD	12.3178	12.1537	11.9806	3	0.0281058	0.876352	12.6779	11.8895	11.7422	3	-0.0193739	0.954897			0	-0.0474797	0.053378
GAB1	7.92301	8.32195	8.04808	0	0	1	10.7453	11.7453	9.7453	1	0	1			0	2.64763	1.96342
GABARAPL2	10.586	11.586	9.58601	1	0	1	12.1112	11.57	11.8406	2	0.641132	0.0253072			0	1.25461	0.983248
GABPA	7.92301	8.32195	8.04808	0	0	1	8.32327	8.58667	6.79347	0	0	1			0	-0.196542	0.126009
GADD45GIP1	15.6185	15.5101	15.4875	3	-0.642229	0.000365047	15.833	15.638	15.5024	3	-0.52315	0.00740529			0	0.11908	0.49947
GAK	11.6413	11.3701	11.0756	3	-0.422649	0.314137	11.4028	11.1692	11.286	2	-0.498979	0.211682			0	-0.0763304	0.162364
GALK1	10.4213	10.4011	10.2595	3	1.81665	8.78209e-06	8.32327	8.58667	6.79347	0	0	1	1		1	-2.4595	1.92587
GALNT2	12.1663	11.731	11.6047	3	0.00544185	0.977052	12.0496	13.0496	11.0496	1	0	1			0	0.215631	0.131793
GANAB	12.0442	11.9741	11.742	3	-0.0251512	0.928222	11.6005	11.5244	11.2621	3	-0.482962	0.144064			0	-0.457811	1.53811
GAPDH	14.8934	14.6128	14.4239	3	-1.02376	0.0145035	15.2584	14.604	13.9691	3	-1.05666	0.0681445			0	-0.0329016	0.0278719
GAPVD1	12.1046	11.8266	11.2466	3	-0.808699	0.0350879	12.1245	12.0141	11.7711	3	-0.564747	0.00843832			0	0.243952	0.373941
GAR1	12.2639	12.1704	11.9861	3	-1.14014	0.000202141	12.5026	12.3795	12.3336	3	-0.875058	0.000127198			0	0.265084	1.29481
GARRE1	11.028	10.6593	9.94731	3	-0.254613	0.567891	11.0497	11.0111	10.2444	3	-0.0310797	0.936874			0	0.223533	0.210508
GARS1	14.192	14.1292	14.0748	3	0.128826	0.0967131	14.2034	14.1676	14.0885	3	0.149988	0.0657346			0	0.0211619	0.166383
GART	14.6793	14.5895	14.4228	3	0.144934	0.599682	14.4805	14.4342	14.2675	3	-0.0248712	0.926056			0	-0.169805	0.790625
GATA4	10.9105	10.0638	9.77272	3	-0.789484	0.101493	10.6875	9.75972	10.2236	2	-0.81486	0.0566311			0	-0.0253766	0.0194707
GATAD2A	13.5946	13.4796	13.3047	3	-0.714523	0.00109598	13.7759	13.3969	13.3788	3	-0.656965	0.00719611			0	0.0575573	0.13767
GATAD2B	13.2142	13.1418	13.0685	3	-0.929331	0.000322325	13.647	13.2082	13.0511	3	-0.768724	0.0158273			0	0.160607	0.36636
GATB	14.9534	14.8923	14.7867	3	-1.28152	0.000102736	14.8531	14.7093	14.1368	3	-1.59257	0.00224146			0	-0.311046	0.624378
GATC	14.5431	14.5146	14.449	3	-1.21633	2.2683e-06	14.7143	14.4946	14.3196	3	-1.20906	0.00045906			0	0.00726659	0.0206045
GATD3	16.5256	16.4297	16.3814	3	0.092997	0.13466	16.3532	16.1892	15.6001	3	-0.305058	0.255623			0	-0.398055	0.790118
GBF1	11.6472	11.3835	11.5154	2	0.0823349	0.460851	11.3482	11.2182	11.0039	3	-0.24291	0.113731			0	-0.325245	1.21308
GCAT	12.0973	12.0803	11.9519	3	0.527847	0.00626404	12.3334	11.8405	12.087	2	0.571666	0.0271989			0	0.0438196	0.105677
GCDH	14.6007	14.5174	14.4953	3	-0.597837	0.000169867	14.3493	14.2694	14.1739	3	-0.871448	0.000122			0	-0.27361	1.98496
GCLM	12.5732	12.17	12.1553	3	0.750106	0.0373122	12.512	11.8429	11.3095	3	0.338714	0.447412			0	-0.411392	0.477651
GCN1	12.9623	12.953	12.8883	3	0.0536101	0.210035	13.0314	12.9929	12.9904	3	0.123948	0.0151681			0	0.070338	1.23314
GDI2	7.92301	8.32195	8.04808	0	0	1	8.32327	8.58667	6.79347	0	0	1			0	-0.196542	0.126009
GEMIN2	7.92301	8.32195	8.04808	0	0	1	11.2607	12.2607	10.2607	1	0	1			0	3.16304	2.23543
GEMIN4	12.4638	12.2127	12.0397	3	-0.325327	0.0642442	12.4651	12.1752	12.1472	3	-0.301528	0.0489595			0	0.0237993	0.0512403
GEMIN5	12.2135	12.0514	11.9476	3	-0.775445	0.0015342	12.4767	12.4641	12.3618	3	-0.412088	0.00512161			0	0.363357	1.88054
GEMIN6	11.0182	12.0182	10.0182	1	0	1	12.2428	11.397	11.8199	2	-0.211185	0.436829			0	0.801729	0.568537
GEMIN8	7.92301	8.32195	8.04808	0	0	1	8.32327	8.58667	6.79347	0	0	1			0	-0.196542	0.126009
GEN1	10.5271	10.5048	10.5159	2	-0.625681	0.00903609	10.6315	9.95814	10.2948	2	-0.846821	0.0226469			0	-0.22114	0.496202
GET1	12.0837	11.9391	11.3389	3	-0.185819	0.461214	12.0613	11.9455	12.0034	2	0.0303447	0.431978			0	0.216164	0.396468
GET4	11.6407	10.5891	11.1149	2	-0.546588	0.170343	12.108	11.4966	10.6254	3	-0.251471	0.603987			0	0.295117	0.218226
GFM1	17.5245	17.4882	17.3276	3	-0.524365	0.00134854	17.4015	17.4009	17.3739	3	-0.579034	3.03868e-05			0	-0.0546687	0.374592
GFM2	13.6225	13.5009	13.3323	3	-0.194004	0.0853694	13.6957	13.6469	13.5401	3	-0.0516352	0.34323			0	0.142369	0.674391
GFPT1	11.875	11.738	11.5709	3	0.201092	0.386108	11.6708	11.2323	11.1003	3	-0.192387	0.491884			0	-0.393479	0.951317
GGA1	11.3639	11.093	11.2285	2	-0.433681	0.0246273	11.3443	10.79	11.0672	2	-0.594956	0.0331531			0	-0.161275	0.380488
GGA2	12.3696	12.2814	11.9819	3	-0.947519	0.0617366	12.7676	13.7676	11.7676	1	0	1			0	0.55664	0.399842
GGA3	7.92301	8.32195	8.04808	0	0	1	8.32327	8.58667	6.79347	0	0	1			0	-0.196542	0.126009
GGCX	12.5247	11.974	12.2493	2	0.253282	0.261507	12.7237	13.7237	11.7237	1	0	1			0	0.474315	0.325458
GHITM	16.5779	16.5554	16.2652	3	2.09621	4.00683e-05	16.491	16.1281	15.2514	3	1.5868	0.0127284	1	1	2	-0.509403	0.597421
GIGYF1	10.7565	10.6397	10.6981	2	-0.381058	0.00991295	10.2973	11.2973	9.29731	1	0	1			0	-0.400797	0.278657
GIGYF2	12.8543	12.7777	12.5529	3	-0.66462	0.00258268	13.1171	12.9424	12.9249	3	-0.398111	0.00567513			0	0.266509	1.14691
GIT1	12.01	11.59	11.4487	3	-0.504353	0.0483982	11.8858	11.7578	11.6463	3	-0.423985	0.0103125			0	0.0803674	0.16626
GIT2	7.92301	8.32195	8.04808	0	0	1	8.32327	8.58667	6.79347	0	0	1			0	-0.196542	0.126009
GK	11.7618	11.7396	11.6522	3	-2.02108	7.70643e-06	11.9843	11.8405	11.5567	3	-1.94505	0.000151102			0	0.0760236	0.229092
GLDC	12.1782	12.0036	11.9164	3	-0.746753	0.000722515	12.8794	12.4715	12.0776	3	-0.303292	0.261891			0	0.443461	0.843978
GLE1	7.92301	8.32195	8.04808	0	0	1	11.5388	11.1376	11.1096	3	-0.39782	0.140376			0	3.16434	4.19291
GLIPR2	12.823	12.4016	12.3173	3	1.33817	0.00368323	12.1377	11.2523	11.695	2	0.519212	0.157106	1		1	-0.818962	1.2816
GLMN	11.9699	11.3238	11.2075	3	1.76324	0.0475865	12.1947	12.0916	12.1431	2	2.40596	0.0141255	1	1	2	0.642719	1.26192
GLO1	12.6184	12.5885	12.452	3	0.187712	0.277723	12.5615	12.5427	12.4109	3	0.139755	0.399276			0	-0.0479567	0.275996
GLOD4	12.9151	12.7267	12.0467	3	-0.107803	0.706927	12.7607	12.5836	12.4521	3	-0.0718131	0.505606			0	0.0359895	0.0441149
GLRX3	7.92301	8.32195	8.04808	0	0	1	12.2167	11.1503	11.6835	2	-1.02549	0.0366727			0	3.58579	3.39225
GLRX5	14.1106	13.8836	13.8261	3	0.156525	0.147955	14.046	13.808	13.6335	3	0.0456004	0.723241			0	-0.110925	0.305759
GLS	17.8646	17.8016	17.6821	3	-0.954723	0.000165299	17.6754	17.6087	17.5657	3	-1.12089	3.41702e-05			0	-0.166169	1.25175
GLS	14.1815	13.9615	13.9165	3	-1.1641	0.000154054	14.6976	13.9172	13.8657	3	-1.02379	0.0191545			0	0.140306	0.191034
GLS2	11.4709	11.2237	10.3841	3	-1.86039	0.00611032	10.8702	11.8702	9.87023	1	0	1			0	-0.155979	0.0830544
GLUD1	19.1477	18.9853	18.9283	3	-0.494897	0.0053898	19.0323	18.7964	18.6528	3	-0.688162	0.0055817			0	-0.193264	0.682871
GLUL	7.92301	8.32195	8.04808	0	0	1	11.9491	11.544	11.7466	2	0.260016	0.206095			0	3.64888	4.59595
GLYR1	13.2634	13.2192	13.2078	3	-1.14504	7.54485e-05	13.3191	13.1744	12.2323	3	-1.46655	0.0134277			0	-0.321509	0.39867
GMDS	10.4287	10.1301	10.2794	2	-1.19115	0.000256702	10.8744	10.384	10.305	3	-0.94941	0.00666921			0	0.241741	0.539372
GMEB1	7.92301	8.32195	8.04808	0	0	1	8.32327	8.58667	6.79347	0	0	1			0	-0.196542	0.126009
GMEB2	10.7176	10.366	10.5418	2	-1.32437	0.000396171	10.9176	10.6751	10.5218	3	-1.16135	0.000940971			0	0.163023	0.45822
GMNN	12.4222	11.6945	11.596	3	-0.282798	0.359399	12.3697	12.0168	12.1932	2	0.0061337	0.964983			0	0.288932	0.443644
GMPPA	10.217	9.10004	8.81295	3	0.119083	0.857242	9.60528	9.33959	9.26106	3	0.144412	0.769951			0	0.0253292	0.0191215
GMPS	12.6398	12.4167	12.3922	3	0.208886	0.495982	12.7247	12.5209	12.291	3	0.238211	0.465683			0	0.0293255	0.0692619
GNA11	12.6588	12.6574	12.0111	3	0.607995	0.0611285	12.6835	12.3263	11.4188	3	0.308448	0.471193			0	-0.299547	0.277479
GNA13	13.0948	12.7864	12.4386	3	0.0399472	0.887031	13.288	12.4689	12.8784	2	0.145138	0.653238			0	0.10519	0.127248
GNAI2	12.1067	11.7493	11.6483	3	0.58413	0.0344639	12.0106	11.874	11.6278	3	0.586804	0.0241388			0	0.00267473	0.00490667
GNAI3	13.668	13.6285	13.5616	3	0.49994	0.00144252	13.6171	13.5823	13.2939	3	0.378376	0.0315749			0	-0.121564	0.495619
GNAS	15.3474	15.0999	15.0813	3	0.678343	0.0015473	15.3009	15.2787	14.9907	3	0.692219	0.0024745			0	0.0138756	0.0356755
GNB1	14.9856	14.951	14.9472	3	0.402312	0.000100896	15.4455	14.5553	15.0004	2	0.441492	0.162199			0	0.0391796	0.0524048
GNE	11.1444	12.1444	10.1444	1	0	1	8.32327	8.58667	6.79347	0	0	1			0	-3.24324	1.80521
GNG12	10.3301	11.3301	9.33007	1	0	1	12.0763	10.4588	11.2676	2	-0.335959	0.52755			0	0.937521	0.560152
GNL2	12.8965	12.8567	12.6154	3	-0.700729	0.00281544	12.7079	12.5271	12.6175	2	-0.872779	0.000409189			0	-0.17205	0.776151
GNL3	15.0912	15.0224	14.9369	3	0.0863401	0.209688	14.9553	14.9457	14.8603	3	-0.0100653	0.84275			0	-0.0964054	0.8289
GNL3L	12.9132	12.8175	12.8654	2	-0.676906	0.00112722	13.2091	12.9719	12.6509	3	-0.598327	0.0286778			0	0.0785791	0.182417
GNPAT	12.7051	12.6646	12.6108	3	0.579775	0.112172	12.9952	12.7547	12.2502	3	0.586291	0.177921			0	0.0065161	0.00970032
GNPDA1	7.92301	8.32195	8.04808	0	0	1	8.32327	8.58667	6.79347	0	0	1			0	-0.196542	0.126009
GOLGA3	11.4652	11.256	11.2318	3	-1.19827	0.000171807	11.7631	11.5749	11.4699	3	-0.913293	0.000750618			0	0.284978	1.18204
GOLGA4	7.92301	8.32195	8.04808	0	0	1	8.32327	8.58667	6.79347	0	0	1			0	-0.196542	0.126009
GOLGA5	12.0685	11.9248	11.9967	2	-0.656985	0.00028131	11.9744	11.0058	11.4901	2	-1.16353	0.01453			0	-0.506549	0.830898
GOLGA7	11.3594	12.3594	10.3594	1	0	1	12.7468	13.7468	11.7468	1	0	1			0	1.38744	0.783839
GOPC	11.4511	11.0734	10.5348	3	-4.11784	0.000171448	10.9509	10.9027	10.491	3	-4.35612	3.02065e-05			0	-0.238281	0.322393
GOT1	13.1226	14.1226	12.1226	1	0	1	8.32327	8.58667	6.79347	0	0	1			0	-5.22142	2.5384
GOT2	14.9076	14.7243	14.5559	3	0.206664	0.151506	14.8607	14.741	14.3519	3	0.128559	0.477012			0	-0.0781055	0.159106
GPAA1	11.6732	11.4318	11.2935	3	-0.677662	0.0992595	8.32327	8.58667	6.79347	0	0	1			0	-3.56505	2.47741
GPALPP1	7.92301	8.32195	8.04808	0	0	1	8.32327	8.58667	6.79347	0	0	1			0	-0.196542	0.126009
GPAT3	12.3026	11.8911	12.0969	2	3.55288	9.00937e-06	11.985	12.985	10.985	1	0	1	1		1	-0.111844	0.0661336
GPAT4	12.4904	12.2366	12.2244	3	0.324678	0.0836236	12.4187	12.2757	11.6989	3	0.138638	0.604382			0	-0.186041	0.32287
GPATCH1	15.7767	15.6476	15.53	3	-0.296114	0.0159464	15.7415	15.7216	15.678	3	-0.233805	0.000955816			0	0.0623092	0.351327
GPATCH4	12.8765	12.8332	12.6009	3	-2.46773	1.37429e-05	13.198	13.0172	12.9858	3	-2.17092	1.06804e-05			0	0.296807	1.2869
GPATCH8	10.4279	11.4279	9.42794	1	0	1	10.8198	11.8198	9.81984	1	0	1			0	0.391902	0.182892
GPBP1	7.92301	8.32195	8.04808	0	0	1	8.32327	8.58667	6.79347	0	0	1			0	-0.196542	0.126009
GPHN	11.316	12.316	10.316	1	0	1	10.9542	10.4665	10.7103	2	-0.661984	0.0155492			0	-0.605686	0.43684
GPI	10.2905	10.0474	10.169	2	-1.30112	0.0140198	10.7965	11.7965	9.79647	1	0	1			0	0.627517	0.466829
GPKOW	12.2625	12.0205	10.541	3	-0.71573	0.254318	11.8494	11.3022	11.5758	2	-0.747911	0.00916257			0	-0.0321812	0.019093
GPN1	10.1968	11.1968	9.19679	1	0	1	9.42606	10.4261	8.42606	1	0	1			0	-0.770731	0.399415
GPN3	7.92301	8.32195	8.04808	0	0	1	8.32327	8.58667	6.79347	0	0	1			0	-0.196542	0.126009
GPR180	11.9262	11.8616	11.3993	3	0.416333	0.143574	11.9464	11.8758	11.9111	2	0.598441	0.0199329			0	0.182108	0.47208
GPR89A	12.0319	11.5896	11.1395	3	-0.299585	0.484546	11.7939	11.6203	11.7071	2	-0.179512	0.577191			0	0.120073	0.173247
GPRASP2	10.1615	9.84538	10.0034	2	-0.571601	0.0136139	10.2606	11.2606	9.26065	1	0	1			0	0.257204	0.165803
GPRIN1	11.6837	11.5256	11.4337	3	-0.537051	0.00256584	12.1679	11.8107	11.9893	2	-0.095395	0.427699			0	0.441656	1.60208
GPS1	12.2202	11.9706	11.4054	3	-0.196059	0.484094	12.0698	11.0872	11.5785	2	-0.482925	0.177186			0	-0.286866	0.315265
GPS2	11.0628	12.0628	10.0628	1	0	1	10.9359	11.9359	9.93586	1	0	1			0	-0.126978	0.0535736
GPSM1	7.92301	8.32195	8.04808	0	0	1	8.32327	8.58667	6.79347	0	0	1			0	-0.196542	0.126009
GPT2	13.609	13.5748	13.4864	3	0.178538	0.00986814	13.404	13.3782	13.2923	3	-0.0199953	0.608364			0	-0.198533	1.78899
GPX1	11.8091	11.7521	11.6559	3	-0.62024	0.0654737	11.8591	11.4368	10.6047	3	-1.05905	0.0742229			0	-0.438813	0.519101
GPX4	10.6321	11.6321	9.63209	1	0	1	10.4805	11.4805	9.48055	1	0	1			0	-0.151539	0.0645971
GRAMD1A	12.5268	12.3928	12.2633	3	0.243803	0.0523705	12.5534	12.4226	12.2574	3	0.260635	0.0556817			0	0.0168319	0.0504649
GRB2	11.8828	12.8828	10.8828	1	0	1	8.32327	8.58667	6.79347	0	0	1			0	-3.98166	2.11146
GRHPR	13.1195	12.9525	12.731	3	0.0754067	0.54664	13.1505	13.0309	12.6625	3	0.0890297	0.581091			0	0.0136231	0.0246416
GRIA3	7.92301	8.32195	8.04808	0	0	1	8.32327	8.58667	6.79347	0	0	1			0	-0.196542	0.126009
GRIN1	7.92301	8.32195	8.04808	0	0	1	8.32327	8.58667	6.79347	0	0	1			0	-0.196542	0.126009
GRIP1	7.92301	8.32195	8.04808	0	0	1	8.32327	8.58667	6.79347	0	0	1			0	-0.196542	0.126009
GRIPAP1	10.8159	11.8159	9.81591	1	0	1	8.32327	8.58667	6.79347	0	0	1			0	-2.91478	1.65326
GRK2	11.1386	11.0321	10.9614	3	-0.410146	0.242945	11.3214	11.146	10.9864	3	-0.302891	0.384783			0	0.107255	0.41653
GRPEL1	16.482	16.3497	16.3475	3	-0.583823	0.00135379	16.3055	16.1203	15.7569	3	-0.916006	0.00590996			0	-0.332183	0.928714
GRPEL2	15.5026	15.4478	15.3592	3	0.85051	0.000156975	15.1783	15.0855	15.1319	2	0.545891	0.000475909			0	-0.304619	2.44733
GRSF1	18.2604	18.2225	18.1892	3	-1.30237	8.7581e-07	18.1142	18.1094	17.4539	3	-1.63393	0.00174919			0	-0.331558	0.684637
GRWD1	13.1614	12.8955	12.8303	3	-0.317704	0.0388042	13.0926	12.948	12.7948	3	-0.334952	0.0205783			0	-0.0172475	0.0443258
GSE1	10.6802	10.3658	10.0287	3	-0.143957	0.824246	10.6699	11.6699	9.66985	1	0	1			0	0.311642	0.197336
GSK3A	13.5238	13.2363	13.2131	3	0.685759	0.0206677	13.3824	12.8827	12.7867	3	0.37866	0.191904			0	-0.307099	0.662707
GSN	7.92301	8.32195	8.04808	0	0	1	8.32327	8.58667	6.79347	0	0	1			0	-0.196542	0.126009
GSPT1	16.5889	16.544	16.3828	3	0.599358	0.0558482	16.5101	16.2885	16.0654	3	0.382098	0.202538			0	-0.217259	0.692943
GSPT2	11.761	10.8986	10.4969	3	-0.686943	0.221276	11.6688	11.2918	11.4803	2	-0.258773	0.454814			0	0.42817	0.478553
GSR	12.1532	11.8656	11.5553	3	-0.538783	0.0359379	12.7628	11.2466	12.0047	2	-0.392115	0.421246			0	0.146667	0.11304
GSTK1	15.7443	15.4347	15.2894	3	0.624744	0.017596	15.064	14.6983	13.7459	3	-0.361993	0.419392			0	-0.986737	1.11776
GSTM2	7.92301	8.32195	8.04808	0	0	1	11.4467	12.4467	10.4467	1	0	1			0	3.34902	2.32504
GSTO1	10.1055	11.1055	9.10553	1	0	1	8.32327	8.58667	6.79347	0	0	1			0	-2.20439	1.28612
GTF2A2	11.4788	11.1354	11.3071	2	-1.0295	0.00454837	11.7194	12.7194	10.7194	1	0	1			0	0.412346	0.283738
GTF2E1	7.92301	8.32195	8.04808	0	0	1	8.32327	8.58667	6.79347	0	0	1			0	-0.196542	0.126009
GTF2F1	10.3701	11.3701	9.37014	1	0	1	9.96746	10.9675	8.96746	1	0	1			0	-0.402686	0.188606
GTF2F2	12.2839	10.5272	11.4055	2	-1.19541	0.0906785	12.364	11.3606	11.8623	2	-0.738636	0.096816			0	0.456775	0.320712
GTF2H3	11.9388	11.5685	10.433	3	0.321351	0.564408	11.7981	11.7707	11.7844	2	0.792324	0.0295553			0	0.470973	0.447017
GTF2H4	12.2769	11.8413	10.8185	3	0.131616	0.776395	11.8828	11.2796	11.196	3	-0.0611336	0.793262			0	-0.19275	0.148484
GTF2I	14.7258	14.649	14.6271	3	-0.943964	2.26639e-05	15.0973	14.8437	14.5782	3	-0.771498	0.00721323			0	0.172466	0.491874
GTF3C1	12.0968	12.0964	11.8426	3	-0.789712	0.000805571	12.4072	12.3011	12.1423	3	-0.51811	0.00281775			0	0.271602	1.11616
GTF3C2	12.6338	12.0374	11.9283	3	-0.566302	0.0633356	12.7377	12.363	12.2353	3	-0.320827	0.107104			0	0.245475	0.388848
GTF3C3	11.6206	11.5838	11.113	3	-0.623604	0.0309569	11.562	11.3842	11.3171	3	-0.641654	0.00644164			0	-0.0180504	0.0340753
GTF3C4	11.6378	11.2605	11.2433	3	-0.527813	0.0165619	11.5804	11.5101	11.4181	3	-0.405446	0.00216118			0	0.122367	0.374344
GTF3C5	12.2221	12.0262	11.8575	3	-0.644852	0.0052127	12.1547	12.0864	11.6782	3	-0.707031	0.0107686			0	-0.0621799	0.124819
GTPBP1	12.0987	11.9282	11.798	3	-0.365438	0.0469186	12.3451	12.0267	11.9455	3	-0.201296	0.262421			0	0.164142	0.475244
GTPBP10	15.4954	15.4934	15.4675	3	-1.7577	4.8164e-08	15.4116	15.3288	14.8901	3	-2.03296	0.000234414			0	-0.275257	0.783392
GTPBP3	13.2506	12.9853	12.964	3	-0.300424	0.0325589	13.1911	13.0761	13.0253	3	-0.269553	0.00640596			0	0.0308709	0.106662
GTPBP4	14.3284	14.3264	14.2451	3	-0.0918255	0.270991	14.1957	14.1121	14.1098	3	-0.25255	0.0250304			0	-0.160725	1.82097
GTPBP6	15.037	14.9447	14.9239	3	0.527365	0.00108249	15.3355	15.0939	14.7672	3	0.624342	0.0224365			0	0.0969766	0.225258
GTPBP8	13.8856	13.8641	13.5786	3	1.04395	0.000557269	13.5826	13.5568	13.4605	3	0.801106	8.46892e-05	1		1	-0.242847	1.08033
GTSE1	11.8133	11.4376	11.1811	3	-0.993628	0.00910643	11.6876	11.4461	11.4395	3	-0.94657	0.00193225			0	0.047058	0.0828563
GUF1	14.5145	14.3609	14.1887	3	-0.768008	0.00146072	14.7271	14.3693	14.2651	3	-0.668875	0.00944114			0	0.0991323	0.230513
GUK1	12.7916	12.7694	12.619	3	0.502869	0.000845532	12.9757	12.8031	12.8894	2	0.665612	0.000208969			0	0.162743	1.03783
GULP1	10.9606	11.9606	9.96057	1	0	1	10.9304	11.9304	9.93036	1	0	1			0	-0.0302064	0.0122169
GYS1	11.9691	11.6805	11.8248	2	3.28081	3.59938e-06	8.32327	8.58667	6.79347	0	0	1	1		1	-3.92366	2.64561
H1-0	12.2195	12.1322	11.8967	3	-0.831949	0.00283884	12.7971	12.6313	12.5851	3	-0.243549	0.0816142			0	0.5884	2.14883
H1-10	15.8236	15.7405	15.7307	3	0.240825	0.00537282	16.0709	15.9359	15.4733	3	0.302553	0.17515			0	0.0617277	0.123057
H1-2	20.157	20.0113	19.967	3	-0.384475	0.00323151	20.2748	20.1808	20.0077	3	-0.275112	0.0272124			0	0.109363	0.491173
H2AC11	18.213	18.0641	17.535	3	1.13123	0.00585101	18.0309	17.8909	17.8055	3	1.10299	0.000167721	1	1	2	-0.0282464	0.04467
H2AC21	20.3069	20.1931	20.173	3	-0.0345502	0.710474	20.3171	20.2068	20.0744	3	-0.0594206	0.59631			0	-0.0248704	0.110254
H2AC25	19.6082	19.3877	19.3315	3	1.40871	0.00954179	19.4866	19.384	19.3059	3	1.35842	0.00993671	1	1	2	-0.0502884	0.194283
H2AZ2	16.1945	16.1636	16.1567	3	0.281417	0.000196281	16.1732	15.8009	15.7486	3	0.0173718	0.903738			0	-0.264045	0.919203
H2BC12	20.3809	20.3122	20.2116	3	-0.219191	0.0791375	20.7076	20.4497	19.9538	3	-0.150366	0.557166			0	0.0688254	0.109892
H2BC26	17.251	17.1698	17.1655	3	-0.144661	0.0395242	17.1965	17.1666	17.0634	3	-0.197922	0.0244443			0	-0.0532609	0.471109
H3-3A	18.6895	18.6665	18.194	3	0.460943	0.364588	19.014	18.3849	17.9427	3	0.391466	0.496106			0	-0.0694777	0.0693365
H3-7	20.1079	20.095	19.9937	3	-0.233636	0.0113568	20.1819	20.0219	19.8231	3	-0.290176	0.0586025			0	-0.0565401	0.197968
H4C1	20.004	19.7167	19.529	3	-0.487062	0.0249724	19.7021	19.6288	19.5933	3	-0.595548	8.44183e-05			0	-0.108485	0.312572
HACD2	10.8761	10.4207	10.6484	2	2.10446	0.000104017	9.69749	10.6975	8.69749	1	0	1	1		1	-0.950944	0.736241
HACD3	15.0369	14.8757	14.6934	3	-0.530045	0.0163276	15.0306	14.9641	14.9036	3	-0.432611	0.0107199			0	0.0974335	0.388183
HADH	14.666	14.5479	14.1984	3	-0.0837519	0.618057	14.9018	14.512	12.9595	3	-0.430119	0.511038			0	-0.346368	0.221628
HADHA	15.563	15.5277	15.5226	3	0.691946	1.2617e-05	15.5917	15.5739	15.3952	3	0.674456	0.000543997			0	-0.0174891	0.0978739
HADHB	16.1432	16.0935	16.0668	3	0.934149	9.04248e-06	16.0343	15.874	15.7565	3	0.721298	0.00101089			0	-0.212851	1.19709
HAGH	13.7079	13.5983	13.5639	3	-0.117695	0.163734	13.2576	13.2306	13.2441	2	-0.496983	0.000792403			0	-0.379288	2.9978
HAL	7.92301	8.32195	8.04808	0	0	1	8.32327	8.58667	6.79347	0	0	1			0	-0.196542	0.126009
HARS1	13.7387	13.7266	13.5863	3	-0.349971	0.011595	13.9978	13.6705	13.4238	3	-0.336489	0.131058			0	0.0134826	0.026077
HARS2	14.2012	14.0728	14.0627	3	-0.354386	0.00157735	14.1741	14.0617	14.0201	3	-0.381316	0.00133127			0	-0.02693	0.157525
HAS1	15.5106	15.486	15.4456	3	0.378118	0.0803499	14.7567	15.7567	13.7567	1	0	1			0	-0.724108	0.55551
HAT1	11.3207	11.1343	11.0276	3	-0.818817	0.00101261	11.944	11.7857	11.2884	3	-0.307017	0.203046			0	0.5118	1.11808
HAUS1	10.7743	11.7743	9.77429	1	0	1	8.32327	8.58667	6.79347	0	0	1			0	-2.87316	1.63324
HAUS2	11.1573	10.6651	10.9112	2	-0.334783	0.111943	11.1731	11.057	11.115	2	-0.130933	0.218884			0	0.20385	0.628761
HAUS3	11.9298	11.6048	11.6037	3	-0.139934	0.392611	11.9512	11.9305	11.6776	3	0.000384843	0.997808			0	0.140319	0.42948
HAUS4	11.6403	11.5757	11.608	2	-0.776772	0.00147696	11.8923	11.7576	11.4207	3	-0.694589	0.0153792			0	0.0821829	0.227355
HAUS5	12.9682	12.7667	12.6726	3	0.0673795	0.52976	13.102	13.0598	13.0081	3	0.321493	0.00358789			0	0.254114	1.30377
HAUS6	12.2949	12.1757	11.9391	3	-0.601593	0.00477315	12.6063	12.4939	12.3344	3	-0.259935	0.0325312			0	0.341657	1.22561
HAUS7	11.7682	12.7682	10.7682	1	0	1	8.32327	8.58667	6.79347	0	0	1			0	-3.8671	2.06686
HAUS8	12.5144	12.1146	11.3693	3	-0.349265	0.360123	12.2006	12.1405	12.1706	2	-0.17814	0.0179884			0	0.171124	0.19563
HAX1	14.0786	13.8872	13.7803	3	1.169	0.000260213	14.0035	13.8264	13.59	3	1.06023	0.0010993	1	1	2	-0.108778	0.297904
HBA1	11.5768	11.1184	10.6901	3	0.35588	0.336016	11.5565	10.9997	10.3	3	0.179512	0.688052			0	-0.176368	0.147605
HBS1L	12.8114	12.6735	12.3805	3	-0.0259866	0.855142	12.4973	12.3192	11.8402	3	-0.428874	0.0991464			0	-0.402887	0.796178
HCFC1	14.8078	14.6653	14.6505	3	-0.421273	0.00195321	14.9608	14.85	14.8467	3	-0.243305	0.00709531			0	0.177968	1.33016
HDAC1	14.6137	14.5826	14.4587	3	-0.270251	0.00563386	14.6515	14.3856	14.2922	3	-0.378828	0.0252879			0	-0.108577	0.389313
HDAC2	13.2904	13.1843	12.9028	3	-0.80894	0.00296375	13.1131	13.112	13.0711	3	-0.836011	7.56323e-05			0	-0.0270704	0.0821527
HDAC3	12.5023	12.4213	12.3598	3	0.454611	0.000477561	12.395	13.395	11.395	1	0	1			0	-0.0327786	0.0188358
HDAC5	7.92301	8.32195	8.04808	0	0	1	8.32327	8.58667	6.79347	0	0	1			0	-0.196542	0.126009
HDGF	12.0075	11.9353	11.2759	3	-0.260973	0.464392	12.124	12.0463	11.4017	3	-0.14322	0.677842			0	0.117753	0.132795
HDGFL2	11.8339	12.8339	10.8339	1	0	1	12.2978	13.2978	11.2978	1	0	1			0	0.463898	0.221629
HDHD5	14.7084	14.5845	14.5718	3	0.207934	0.0310389	14.6252	14.293	14.2912	3	-0.0104756	0.934839			0	-0.21841	0.850658
HDLBP	13.6566	13.6543	13.6049	3	-0.119137	0.00453191	13.7043	13.6455	13.584	3	-0.113141	0.036975			0	0.00599635	0.0534785
HEATR1	12.7398	12.6085	12.5783	3	-0.456491	0.00387666	12.8258	12.5986	12.3304	3	-0.513741	0.0291578			0	-0.0572501	0.139799
HEATR5B	10.4	10.2625	10.01	3	-0.220212	0.261103	10.6319	9.36123	9.99658	2	-0.447804	0.311767			0	-0.227592	0.232508
HEBP1	7.92301	8.32195	8.04808	0	0	1	8.32327	8.58667	6.79347	0	0	1			0	-0.196542	0.126009
HECTD1	11.0396	10.8182	10.9289	2	-0.663645	0.00873835	11.6208	10.6788	11.1498	2	-0.442708	0.212162			0	0.220937	0.324935
HECTD3	7.92301	8.32195	8.04808	0	0	1	8.32327	8.58667	6.79347	0	0	1			0	-0.196542	0.126009
HELLS	16.2643	16.2533	16.193	3	-2.55542	3.7368e-07	16.2649	16.2436	16.2028	3	-2.55512	3.0475e-07			0	0.000296183	0.00337391
HELZ	12.5775	12.513	12.2358	3	1.24007	0.000334276	12.4861	12.3994	12.3074	3	1.19562	3.43662e-05	1	1	2	-0.0444494	0.140903
HERC2	11.1741	12.1741	10.1741	1	0	1	10.683	11.683	9.683	1	0	1			0	-0.491117	0.236618
HEXIM1	7.92301	8.32195	8.04808	0	0	1	8.32327	8.58667	6.79347	0	0	1			0	-0.196542	0.126009
HGS	11.4719	11.1981	11.335	2	0.124011	0.209691	11.1612	11.1013	11.1313	2	-0.0796986	0.0606967			0	-0.20371	1.18337
HIBADH	13.1776	13.1271	12.6219	3	1.08666	0.00425171	12.9464	12.6114	12.0987	3	0.663297	0.058382	1		1	-0.423363	0.627473
HIBCH	17.5145	17.3815	17.3749	3	0.749768	0.00018667	17.2387	17.2062	17.06	3	0.494471	0.00154755			0	-0.255297	1.63463
HIGD1A	10.1822	9.7538	9.96798	2	-0.886897	0.00435976	11.7229	12.7229	10.7229	1	0	1			0	1.7549	1.38662
HINT2	17.1791	17.1344	17.0323	3	0.329158	0.0165271	17.0356	16.9882	16.7816	3	0.149021	0.229496			0	-0.180137	0.944079
HIP1R	12.7006	13.7006	11.7006	1	0	1	8.32327	8.58667	6.79347	0	0	1			0	-4.79945	2.40347
HK1	13.6691	13.5819	13.4727	3	0.679484	0.0013373	13.268	13.2247	13.2222	3	0.343211	0.00622785			0	-0.336273	2.33699
HK2	13.5037	13.2984	12.7515	3	0.0361372	0.885313	13.2434	13.183	13.2132	2	0.0648076	0.420229			0	0.0286704	0.0434379
HLA-A	11.7489	10.4319	11.0904	2	0.161197	0.696491	11.1517	10.3456	10.7487	2	-0.180573	0.492835			0	-0.341771	0.313357
HLA-B	12.0089	11.9324	11.9321	3	-0.00821506	0.899855	12.2767	11.551	11.9138	2	-0.0521804	0.821604			0	-0.0439654	0.0730681
HLA-C	10.564	10.1274	9.48795	3	-0.805471	0.0640561	11.0571	10.6702	10.8637	2	-0.00154966	0.990662			0	0.803922	1.13939
HLCS	12.3668	12.3223	12.2324	3	-0.274225	0.248381	12.4992	12.2426	12.1239	3	-0.292829	0.268315			0	-0.018604	0.0545451
HM13	13.7077	13.5206	13.4709	3	-0.700879	0.00063636	13.5453	13.521	13.5331	2	-0.734125	1.67594e-07			0	-0.0332455	0.173872
HMCES	7.92301	8.32195	8.04808	0	0	1	8.32327	8.58667	6.79347	0	0	1			0	-0.196542	0.126009
HMGA1	14.2094	14.1102	14.0029	3	-0.469222	0.00324495	15.089	14.3584	14.2967	3	0.00466649	0.986452			0	0.473888	0.841681
HMGA1	12.4948	12.2195	12.0839	3	-0.592829	0.0100378	12.0372	13.0372	11.0372	1	0	1			0	-0.228832	0.143983
HMGA2	7.92301	8.32195	8.04808	0	0	1	8.32327	8.58667	6.79347	0	0	1			0	-0.196542	0.126009
HMGB1	13.5304	13.284	13.0294	3	-0.610391	0.0385672	14.531	13.4847	13.2388	3	-0.140167	0.755372			0	0.470223	0.485023
HMGB2	14.1443	13.987	13.9442	3	0.121325	0.220663	14.5626	14.0875	12.9327	3	-0.0429417	0.934021			0	-0.164267	0.123084
HMGB3	13.2657	13.0225	12.7816	3	-0.574182	0.0293133	13.5634	13.4548	13.1829	3	-0.197086	0.264895			0	0.377096	0.983075
HMGCL	12.2855	12.2475	11.8094	3	0.720583	0.0099376	12.2057	11.986	12.0958	2	0.702288	0.000599273			0	-0.0182953	0.0375146
HMGCS1	11.7438	11.2412	11.4925	2	-0.200174	0.580511	11.5681	11.5274	11.5477	2	-0.144922	0.654627			0	0.0552524	0.140535
HMGN1	15.7873	15.536	14.9989	3	-0.258505	0.339927	15.8957	15.1851	15.5404	2	-0.158871	0.495725			0	0.0996338	0.116868
HMGN2	15.2677	15.0287	14.8307	3	0.0456758	0.82778	15.5341	14.8957	14.7843	3	0.0747029	0.801473			0	0.0290271	0.0370479
HMGN3	12.1326	10.2228	11.1777	2	-0.136243	0.820667	12.3449	11.5507	11.9478	2	0.633868	0.0684743			0	0.770111	0.574053
HMGN4	11.7867	12.7867	10.7867	1	0	1	8.32327	8.58667	6.79347	0	0	1			0	-3.88554	2.0741
HMMR	11.9756	11.4617	11.7187	2	-0.445621	0.060168	11.7209	11.2539	11.4874	2	-0.676869	0.0133487			0	-0.231248	0.504605
HNRNPA0	16.1775	15.7718	15.7379	3	-0.556639	0.0215855	15.6757	15.6644	15.1384	3	-0.95956	0.0067092			0	-0.402921	0.82368
HNRNPA1	18.4497	18.3729	18.3594	3	-1.16961	1.32297e-05	18.7956	18.6476	18.4897	3	-0.919276	0.000641353			0	0.250336	1.26736
HNRNPA2B1	18.6901	18.5891	18.4692	3	-0.568716	0.00139864	18.8226	18.7268	18.4185	3	-0.49553	0.017259			0	0.0731858	0.20548
HNRNPA3	16.6999	16.5973	16.5342	3	-0.575685	0.000291891	16.735	16.6047	16.4331	3	-0.59522	0.00245176			0	-0.019535	0.0683155
HNRNPAB	17.626	17.6127	17.5094	3	-0.206566	0.0173176	17.58	17.4345	17.3031	3	-0.350094	0.0167066			0	-0.143529	0.748489
HNRNPC	16.4915	16.4005	16.194	3	-0.0815733	0.485482	16.448	16.3023	16.2623	3	-0.106033	0.265876			0	-0.0244595	0.0827679
HNRNPD	16.848	16.7784	16.6782	3	0.146564	0.049121	16.7974	16.6612	16.5905	3	0.0613904	0.387293			0	-0.0851735	0.471773
HNRNPDL	15.442	15.2173	14.7879	3	-0.691228	0.0244762	15.3436	15.2993	15.0841	3	-0.597964	0.0027172			0	0.0932635	0.169389
HNRNPF	16.7118	16.5023	16.3838	3	-0.232318	0.0938041	17.2569	16.1328	15.9926	3	-0.304215	0.492028			0	-0.0718966	0.0605938
HNRNPH1	15.4394	15.3268	15.1776	3	0.0239709	0.873869	15.2333	15.1958	13.4391	3	-0.667894	0.330775			0	-0.691865	0.507534
HNRNPH2	7.92301	8.32195	8.04808	0	0	1	8.32327	8.58667	6.79347	0	0	1			0	-0.196542	0.126009
HNRNPH3	14.8267	14.6226	14.4922	3	0.249071	0.0854293	14.7172	14.5837	14.1313	3	0.0793107	0.689146			0	-0.169761	0.348182
HNRNPK	17.8981	17.6729	17.6436	3	-1.3901	6.75863e-05	18.0817	17.7474	17.1606	3	-1.46504	0.0055492			0	-0.0749426	0.0953556
HNRNPL	17.6441	17.54	17.4946	3	-0.305319	0.00496081	17.6568	17.6408	17.2334	3	-0.354553	0.0671462			0	-0.0492335	0.123785
HNRNPLL	12.2743	12.19	12.0229	3	0.377889	0.011268	12.4593	11.9896	11.0382	3	0.0445396	0.920673			0	-0.33335	0.322223
HNRNPM	16.063	16.0131	15.7776	3	0.191809	0.105896	15.8274	15.664	15.5748	3	-0.0706539	0.421009			0	-0.262463	1.07305
HNRNPR	16.5149	16.5099	16.4349	3	-0.708894	5.09582e-05	16.6559	16.5739	16.285	3	-0.69057	0.0040005			0	0.0183238	0.0547422
HNRNPU	18.5858	18.5653	18.3467	3	0.110081	0.238619	18.3522	18.3235	18.2654	3	-0.0755181	0.0872533			0	-0.185599	1.0815
HNRNPUL1	13.219	13.162	12.9576	3	-0.380928	0.00874735	13.7325	13.0745	12.8131	3	-0.287116	0.353206			0	0.0938124	0.12012
HNRNPUL2	12.9707	12.9061	12.7711	3	-0.469041	0.00134576	13.2065	12.8203	12.6723	3	-0.452006	0.0469623			0	0.0170347	0.0339049
HOMER1	9.99736	10.9974	8.99736	1	0	1	10.8105	10.6212	10.7159	2	2.17189	5.19827e-06		1	1	0.718509	0.548069
HOOK1	11.334	10.6938	10.656	3	-0.90513	0.0161866	11.5553	11.5095	11.281	3	-0.351095	0.0251288			0	0.554035	1.1051
HOOK3	7.92301	8.32195	8.04808	0	0	1	8.32327	8.58667	6.79347	0	0	1			0	-0.196542	0.126009
HOXA13	12.1689	11.4736	11.8212	2	0.0677919	0.753347	11.3124	12.3124	10.3124	1	0	1			0	-0.508799	0.344864
HOXB9	10.8828	11.8828	9.88283	1	0	1	10.7807	9.59579	10.1882	2	-1.12023	0.0312972			0	-0.694594	0.444772
HP1BP3	14.7786	14.6406	14.6048	3	-0.310047	0.00685735	14.7662	14.5989	14.501	3	-0.362694	0.0118417			0	-0.0526471	0.218457
HPF1	11.4028	11.383	11.1277	3	0.181862	0.510128	11.5145	10.4706	10.9926	2	-0.130083	0.750964			0	-0.311945	0.423801
HPRT1	7.92301	8.32195	8.04808	0	0	1	12.2042	11.6655	11.9348	2	0.64084	0.0166693			0	3.83716	4.40433
HPS6	10.9799	10.0426	10.5113	2	-0.109948	0.707846	11.2742	12.2742	10.2742	1	0	1			0	0.762919	0.526418
HRNR	11.6651	12.6651	10.6651	1	0	1	12.3463	11.7011	12.0237	2	0.787368	0.148294			0	0.358587	0.231921
HSCB	12.5707	12.3938	12.3762	3	-0.0750882	0.435517	12.7511	12.3487	12.0445	3	-0.14058	0.546079			0	-0.0654919	0.110864
HSD17B10	17.5476	17.541	17.5349	3	-0.515743	0.00250608	18.4869	17.5878	17.2979	3	-0.266043	0.50751			0	0.2497	0.28079
HSD17B12	14.4845	14.38	14.3799	3	0.247431	0.0234429	14.7064	14.2381	14.1906	3	0.210991	0.294778			0	-0.0364394	0.0761832
HSD17B4	13.9525	13.8296	13.6571	3	0.856471	0.0021563	13.9885	13.4395	13.3143	3	0.624161	0.0497477			0	-0.23231	0.445688
HSD17B7	12.7796	12.7016	12.5649	3	0.767577	0.00110694	12.6248	12.2267	12.2241	3	0.444097	0.0406406			0	-0.323479	1.03207
HSD17B8	15.1341	15.1319	14.9213	3	-0.430393	0.00400699	14.8906	14.8705	14.7844	3	-0.644311	5.88936e-05			0	-0.213917	1.29036
HSDL1	13.5268	13.4877	13.2706	3	0.773715	0.00130792	13.3585	13.2783	13.2135	3	0.628755	0.000784866			0	-0.144961	0.738098
HSDL2	16.7254	16.6311	16.584	3	-0.036325	0.504984	16.5244	16.4346	16.3375	3	-0.251014	0.0142033			0	-0.214689	1.46265
HSF2	7.92301	8.32195	8.04808	0	0	1	9.07742	10.0774	8.07742	1	0	1			0	0.979742	0.765215
HSP90AA1	16.7839	16.7825	16.5545	3	0.071987	0.405566	17.1189	16.7203	16.673	3	0.202423	0.227425			0	0.130436	0.334971
HSP90AB1	16.4993	16.4334	16.3014	3	0.420264	0.00433116	16.5295	16.349	16.329	3	0.411408	0.00585198			0	-0.00885574	0.0346955
HSP90B1	16.4757	16.4145	16.2428	3	0.538022	0.0018433	16.592	16.332	16.3205	3	0.575197	0.00327938			0	0.0371741	0.120205
HSPA14	9.41707	9.3585	8.70775	3	-1.06862	0.0468992	9.92005	10.9201	8.92005	1	0	1			0	0.758949	0.54
HSPA1A	18.1466	18.0864	17.9793	3	0.381634	0.0062906	17.96	17.9471	17.7034	3	0.181031	0.142226			0	-0.200603	0.971446
HSPA1L	18.2667	18.1288	18.0327	3	0.507844	0.0054529	17.7655	17.6303	17.4225	3	-0.028787	0.819578			0	-0.536631	1.94807
HSPA2	10.7908	11.7908	9.79077	1	0	1	8.32327	8.58667	6.79347	0	0	1			0	-2.88964	1.64118
HSPA4	11.939	11.8364	11.0457	3	-0.269729	0.402183	11.7884	11.761	11.7514	3	-0.109818	0.13656			0	0.159912	0.220752
HSPA4L	12.0839	11.2524	11.6682	2	-0.400362	0.176214	12.4362	11.8439	11.5407	3	-0.128276	0.655536			0	0.272086	0.312173
HSPA5	19.4795	19.4287	19.3606	3	0.251397	0.0018948	19.3715	19.3343	19.089	3	0.0934062	0.351587			0	-0.157991	0.764663
HSPA6	17.4102	17.3479	17.1842	3	0.24205	0.0741855	17.1797	17.1065	17.1431	2	0.0710217	0.413112			0	-0.171029	1.13863
HSPA8	19.3165	19.202	19.0855	3	0.669783	0.000968981	19.1281	19.0937	19.0262	3	0.551123	0.000356217			0	-0.118661	0.745077
HSPA9	20.9861	20.7917	20.7647	3	0.493879	0.00255327	20.8625	20.6901	20.3983	3	0.29667	0.0970499			0	-0.19721	0.576393
HSPB1	7.92301	8.32195	8.04808	0	0	1	8.32327	8.58667	6.79347	0	0	1			0	-0.196542	0.126009
HSPBP1	11.2728	11.2033	11.238	2	0.096634	0.155986	11.654	10.9059	11.2799	2	0.138552	0.566453			0	0.0419179	0.0674433
HSPD1	18.8097	18.7529	18.6958	3	0.0933918	0.0474375	18.9191	18.7519	18.5911	3	0.0946263	0.374492			0	0.00123452	0.00402917
HSPE1	19.48	19.302	19.1527	3	0.0831483	0.469648	19.3967	19.2142	19.1688	3	0.0314592	0.721527			0	-0.0516892	0.165818
HSPH1	13.0854	12.9518	12.9496	3	0.265616	0.206553	12.9742	12.8983	12.4408	3	0.041048	0.871674			0	-0.224568	0.580046
HTATSF1	12.3501	12.1578	12.1135	3	-1.37239	0.000652184	11.9668	11.4613	11.714	2	-1.86548	0.000611715			0	-0.493095	1.40936
HTD2	12.4378	12.3356	12.3867	2	-0.72705	0.00905626	13.0806	12.7653	12.9229	2	-0.190799	0.339267			0	0.536251	2.30304
HTT	7.92301	8.32195	8.04808	0	0	1	8.32327	8.58667	6.79347	0	0	1			0	-0.196542	0.126009
HUWE1	12.3771	12.1026	12.0845	3	-0.295751	0.0545118	12.3068	12.1204	11.9862	3	-0.346008	0.0331038			0	-0.050257	0.140214
HYOU1	13.1713	13.1279	12.8766	3	0.821507	0.00115862	13.3075	13.0641	12.8159	3	0.825413	0.00491264			0	0.00390643	0.00759133
IARS1	13.5803	13.449	13.4243	3	0.465091	0.0113648	13.5465	13.4388	13.3536	3	0.426841	0.0170226			0	-0.0382499	0.199284
IARS2	17.6463	17.6242	17.591	3	0.00552641	0.891585	17.5958	17.5877	17.2991	3	-0.120777	0.308008			0	-0.126303	0.567701
IBA57	14.6794	14.572	14.5711	3	0.00164716	0.967765	14.8276	14.5543	14.5237	3	0.0293555	0.778411			0	0.0277084	0.0961539
IBTK	11.9408	11.5943	11.2532	3	0.360997	0.160199	11.7267	11.6724	11.6995	2	0.464439	0.00257509			0	0.103442	0.200083
ICE2	7.92301	8.32195	8.04808	0	0	1	8.32327	8.58667	6.79347	0	0	1			0	-0.196542	0.126009
ICMT	11.1464	12.1464	10.1464	1	0	1	11.9074	11.5826	11.745	2	3.201	5.92087e-06		1	1	0.598622	0.438948
IDE	14.1417	14.0946	13.7971	3	-0.429444	0.0199835	14.0146	13.9846	13.9694	3	-0.451068	0.000381933			0	-0.0216243	0.0695567
IDH1	10.1695	9.58467	9.8771	2	-0.768094	0.270726	10.1965	11.1965	9.19653	1	0	1			0	0.319423	0.205148
IDH2	15.5912	15.5297	15.5002	3	-0.0349624	0.678988	15.2646	15.1667	14.9278	3	-0.455609	0.0214661			0	-0.420647	1.81468
IDH3A	15.3742	15.2752	15.2204	3	-0.420346	0.00250618	15.1253	15.0751	14.4255	3	-0.835006	0.0219741			0	-0.414661	0.837145
IDH3B	16.5217	16.5161	16.4601	3	-0.47317	3.77603e-05	16.6123	16.3823	16.3246	3	-0.532753	0.00390001			0	-0.0595834	0.264089
IDH3G	14.6675	14.589	14.5158	3	-0.129644	0.122128	14.346	13.9444	13.8379	3	-0.677618	0.0140331			0	-0.547974	1.56743
IDI1	12.8946	12.8418	12.6779	3	-0.140359	0.105465	13.3046	13.0333	12.9772	3	0.159907	0.193563			0	0.300266	1.17365
IFIT5	12.6361	12.5841	12.1561	3	0.00492075	0.988977	12.3038	12.0311	11.8297	3	-0.398996	0.291152			0	-0.403917	0.920595
IFT140	10.1585	11.1585	9.15855	1	0	1	8.32327	8.58667	6.79347	0	0	1			0	-2.25741	1.31544
IFT172	11.5399	11.3863	11.4631	2	-0.10803	0.149496	11.464	11.2742	10.5789	3	-0.465432	0.162452			0	-0.357403	0.584853
IFT56	7.92301	8.32195	8.04808	0	0	1	8.32327	8.58667	6.79347	0	0	1			0	-0.196542	0.126009
IFT74	10.2977	11.2977	9.29772	1	0	1	10.0956	9.30183	9.69873	2	-0.584863	0.189906			0	-0.598991	0.409494
IGBP1	12.9068	12.8672	12.7276	3	-0.334703	0.0124477	12.7953	12.7665	12.6804	3	-0.421176	0.00294492			0	-0.086473	0.60133
IGF2BP1	15.3831	15.2992	15.2605	3	0.18229	0.0842553	15.37	15.3202	15.1344	3	0.142895	0.229903			0	-0.039395	0.187454
IGF2BP2	13.4703	13.2596	12.9976	3	0.200011	0.219713	12.8381	12.7181	12.5342	3	-0.345698	0.0182406			0	-0.545709	1.54498
IGF2BP3	13.6603	13.4622	13.3775	3	0.254606	0.0474614	13.2591	13.1796	12.4494	3	-0.282659	0.337724			0	-0.537265	0.926585
IGF2R	7.92301	8.32195	8.04808	0	0	1	8.32327	8.58667	6.79347	0	0	1			0	-0.196542	0.126009
IGHG1	7.92301	8.32195	8.04808	0	0	1	8.32327	8.58667	6.79347	0	0	1			0	-0.196542	0.126009
IK	12.5519	12.5109	12.4701	3	-1.48311	7.87182e-07	12.2816	11.8672	12.0744	2	-1.91966	9.11567e-05			0	-0.436557	1.63517
IKBIP	12.4699	12.4133	12.407	3	-0.267926	0.0014117	12.8283	12.7954	12.5429	3	0.0242105	0.809999			0	0.292136	1.46769
IKBKB	7.92301	8.32195	8.04808	0	0	1	8.32327	8.58667	6.79347	0	0	1			0	-0.196542	0.126009
IKBKG	7.92301	8.32195	8.04808	0	0	1	8.32327	8.58667	6.79347	0	0	1			0	-0.196542	0.126009
ILF2	14.2928	14.2461	14.2139	3	-0.482715	0.0121508	14.4501	14.3874	14.254	3	-0.369798	0.0396959			0	0.112917	0.842623
ILF3	15.6225	15.4129	15.3645	3	-0.748104	0.000852552	15.8381	15.7535	15.4003	3	-0.550776	0.0157071			0	0.197327	0.562493
ILKAP	12.3896	12.2504	11.9938	3	-1.25296	0.00112698	12.5841	12.4134	12.2026	3	-1.06423	0.00187557			0	0.188731	0.517712
ILVBL	13.1717	13.1697	12.8162	3	4.50853	3.41624e-06	12.5885	13.5885	11.5885	1	0	1	1		1	-0.464032	0.323235
IMMT	13.7487	13.6285	13.5247	3	0.405883	0.00417907	14.1406	13.5296	13.4655	3	0.483799	0.0891528			0	0.0779154	0.127123
IMP4	13.2134	13.0168	12.7705	3	0.352096	0.0628122	12.7255	12.7179	12.5319	3	0.0102591	0.905249			0	-0.341837	1.12499
IMPA1	11.1608	10.7714	10.4058	3	-0.00488013	0.983401	10.9187	11.9187	9.91869	1	0	1			0	0.139382	0.0796756
IMPDH1	11.3265	10.3756	10.8511	2	-1.1329	0.0405987	11.4558	12.4558	10.4558	1	0	1			0	0.604785	0.400443
IMPDH2	13.3549	13.0153	12.7977	3	-0.0506982	0.784851	13.0251	12.8717	12.8602	3	-0.187707	0.0835161			0	-0.137009	0.330709
INA	12.8037	12.5897	12.5826	3	0.264691	0.0572664	12.7887	12.6673	12.6198	3	0.297953	0.0250859			0	0.0332616	0.139446
INCENP	12.1027	11.9738	11.9663	3	-3.04772	1.25812e-06	12.4036	12.3838	12.2876	3	-2.70364	1.43862e-06			0	0.344074	2.42226
INF2	11.8471	10.9598	10.3429	3	-0.662546	0.207254	11.473	11.1096	11.2913	2	-0.421186	0.02559			0	0.241361	0.208039
INPP5B	7.92301	8.32195	8.04808	0	0	1	8.32327	8.58667	6.79347	0	0	1			0	-0.196542	0.126009
INPP5F	11.0211	12.0211	10.0211	1	0	1	8.32327	8.58667	6.79347	0	0	1			0	-3.12001	1.74943
INPPL1	7.92301	8.32195	8.04808	0	0	1	8.32327	8.58667	6.79347	0	0	1			0	-0.196542	0.126009
INTS11	12.4027	11.8816	11.831	3	0.0750243	0.735114	12.1784	11.7383	11.9583	2	-0.00507133	0.976195			0	-0.0800956	0.132464
INTS12	7.92301	8.32195	8.04808	0	0	1	8.32327	8.58667	6.79347	0	0	1			0	-0.196542	0.126009
INTS13	10.9098	10.8702	10.89	2	-0.367647	0.0137744	10.4326	10.0056	9.57573	3	-1.25304	0.00878018			0	-0.88539	1.63345
INTS14	7.92301	8.32195	8.04808	0	0	1	10.5292	11.5292	9.52921	1	0	1			0	2.43153	1.83758
INTS7	12.2242	11.938	11.0445	3	-0.564389	0.20572	12.3142	11.7356	11.4896	3	-0.453491	0.16935			0	0.110898	0.0916597
IP6K1	7.92301	8.32195	8.04808	0	0	1	8.32327	8.58667	6.79347	0	0	1			0	-0.196542	0.126009
IPO11	10.8351	10.5702	10.2241	3	-0.304825	0.21315	10.9054	10.6561	10.7807	2	-0.0672191	0.626863			0	0.237606	0.550746
IPO4	12.2031	12.0452	11.8349	3	-0.694241	0.00939602	12.8067	12.1833	12.16	3	-0.338657	0.223685			0	0.355584	0.681687
IPO5	12.5979	12.3489	11.9742	3	-0.881336	0.0150576	13.6099	12.6968	12.5257	3	-0.244254	0.530733			0	0.637083	0.767252
IPO7	13.0771	12.8747	12.844	3	-1.38095	6.05919e-05	13.4313	12.8003	12.4253	3	-1.42724	0.00839542			0	-0.046291	0.0526747
IPO8	11.431	11.4109	11.3419	3	-0.801612	0.00124808	11.7254	11.656	11.4069	3	-0.600076	0.0114295			0	0.201535	0.938818
IPO9	11.1318	11.0009	11.0664	2	-1.28635	2.68902e-05	11.2863	10.7644	11.0253	2	-1.32739	0.00108472			0	-0.0410359	0.0943683
IQCB1	11.0195	12.0195	10.0195	1	0	1	11.2519	12.2519	10.2519	1	0	1			0	0.232339	0.102313
IQGAP1	12.5627	12.5408	12.5274	3	0.517587	3.9826e-05	12.4395	12.3435	12.2756	3	0.326819	0.00360716			0	-0.190768	1.76416
IQGAP2	11.6539	11.4584	11.312	3	0.371972	0.196498	11.98	11.3448	11.0963	3	0.370925	0.339456			0	-0.00104741	0.00121515
IQSEC1	7.92301	8.32195	8.04808	0	0	1	8.32327	8.58667	6.79347	0	0	1			0	-0.196542	0.126009
IRAK1	12.5289	11.9164	11.7658	3	-0.382403	0.278195	12.1376	11.9596	12.0486	2	-0.404171	0.117348			0	-0.0217675	0.0306827
IRAK4	11.1667	10.964	10.1105	3	0.793887	0.296532	10.5186	9.57831	10.0485	2	0.0953057	0.888478			0	-0.698582	0.760723
IRF2BP1	10.5778	11.5778	9.57784	1	0	1	10.8892	10.4094	10.6493	2	-0.236159	0.194			0	0.0714609	0.0409578
IRF2BP2	7.92301	8.32195	8.04808	0	0	1	8.32327	8.58667	6.79347	0	0	1			0	-0.196542	0.126009
IRGQ	7.92301	8.32195	8.04808	0	0	1	11.3564	12.3564	10.3564	1	0	1			0	3.25876	2.28207
IRS2	11.3381	11.1957	10.7836	3	-0.574062	0.11916	10.9865	10.7041	10.2762	3	-1.02425	0.0313472			0	-0.450192	0.783373
IRS4	16.0728	15.9665	15.9161	3	0.418826	0.00163044	16.2214	16.1673	16.0561	3	0.581944	0.000531874			0	0.163117	1.14355
ISCA1	15.7973	15.6914	15.1211	3	-0.216655	0.360604	15.9051	15.8051	15.7799	3	0.0767653	0.117589			0	0.29342	0.617634
ISCA2	11.7025	11.3147	11.5086	2	-0.822936	0.0035629	11.6875	11.6601	11.3727	3	-0.758114	0.00370212			0	0.0648222	0.161783
ISCU	16.7227	16.5783	16.4775	3	0.176194	0.158627	16.3213	16.1308	15.5953	3	-0.400855	0.15521			0	-0.577049	1.18632
IST1	11.8865	11.7436	11.605	3	0.341383	0.0829787	12.0489	11.6567	11.1797	3	0.22471	0.467734			0	-0.116674	0.166531
ISY1	7.92301	8.32195	8.04808	0	0	1	11.777	11.6383	11.7076	2	-2.83537	4.50507e-06			0	3.60995	5.07568
ISYNA1	12.1652	11.968	11.7908	3	-0.361027	0.111028	12.3425	12.1385	12.0385	3	-0.162516	0.383769			0	0.198511	0.638133
ITCH	7.92301	8.32195	8.04808	0	0	1	8.32327	8.58667	6.79347	0	0	1			0	-0.196542	0.126009
ITGB1	7.92301	8.32195	8.04808	0	0	1	12.3532	13.3532	11.3532	1	0	1			0	4.25548	2.71003
ITM2B	10.7883	11.7883	9.7883	1	0	1	11.833	11.0843	11.4586	2	-0.150406	0.564285			0	0.67032	0.471057
ITM2C	11.7119	12.7119	10.7119	1	0	1	8.32327	8.58667	6.79347	0	0	1			0	-3.8108	2.04457
ITPA	11.176	12.176	10.176	1	0	1	11.1311	12.1311	10.1311	1	0	1			0	-0.0449193	0.0182879
ITPK1	11.2319	10.9638	11.0979	2	-0.438165	0.0983507	10.8829	10.7713	10.462	3	-0.830612	0.0215984			0	-0.392447	1.24678
ITPKC	10.8458	11.8458	9.8458	1	0	1	11.249	9.78119	10.5151	2	-0.583394	0.331894			0	-0.330717	0.175078
ITPR3	7.92301	8.32195	8.04808	0	0	1	10.3213	11.3213	9.32125	1	0	1			0	2.22357	1.70899
ITPRID2	11.6753	11.1869	11.4311	2	0.239213	0.233963	10.9248	11.9248	9.92485	1	0	1			0	-0.506224	0.354253
ITSN1	11.1042	12.1042	10.1042	1	0	1	11.095	9.81212	10.4536	2	-1.02175	0.0523952			0	-0.650644	0.4017
IVD	15.1842	15.1675	15.1653	3	-0.198308	0.000998719	15.2697	15.2642	14.845	3	-0.2443	0.161391			0	-0.0459924	0.119026
IVL	7.92301	8.32195	8.04808	0	0	1	8.32327	8.58667	6.79347	0	0	1			0	-0.196542	0.126009
IVNS1ABP	10.754	11.754	9.75402	1	0	1	10.2799	11.2799	9.27991	1	0	1			0	-0.474107	0.227229
IWS1	10.4327	11.4327	9.43271	1	0	1	10.3645	11.3645	9.36453	1	0	1			0	-0.0681803	0.0280458
JADE3	7.92301	8.32195	8.04808	0	0	1	9.83627	10.8363	8.83627	1	0	1			0	1.7386	1.3773
JAGN1	13.3736	13.0007	12.4943	3	1.35252	0.00917917	12.5938	11.6694	12.1316	2	0.527959	0.150501	1		1	-0.824565	1.04989
JAM3	11.0167	12.0167	10.0167	1	0	1	8.32327	8.58667	6.79347	0	0	1			0	-3.11558	1.7474
JCAD	10.4172	11.4172	9.41719	1	0	1	8.32327	8.58667	6.79347	0	0	1			0	-2.51605	1.45397
JMJD1C	11.1741	10.4262	10.2512	3	-0.550332	0.125127	11.3155	10.9079	10.8875	3	-0.130504	0.410942			0	0.419828	0.59509
JMY	11.2797	12.2797	10.2797	1	0	1	8.32327	8.58667	6.79347	0	0	1			0	-3.37862	1.86485
JPT1	11.3087	12.3087	10.3087	1	0	1	11.8991	12.8991	10.8991	1	0	1			0	0.590433	0.292751
JPT2	14.0963	14.0843	13.9374	3	0.328386	0.227576	14.3369	14.0252	13.9386	3	0.38928	0.20207			0	0.0608947	0.175949
JUN	11.1703	11.0335	11.1019	2	-1.3405	0.00400678	10.6192	11.6192	9.61917	1	0	1			0	-0.482736	0.345725
JUND	11.1795	12.1795	10.1795	1	0	1	8.32327	8.58667	6.79347	0	0	1			0	-3.2784	1.82086
JUP	12.3738	12.2527	11.8373	3	0.12751	0.479092	11.8211	11.8168	11.2921	3	-0.383753	0.0954982			0	-0.511263	1.00257
KANK1	12.5021	12.2556	12.205	3	-0.00241645	0.980253	12.971	12.9403	12.535	3	0.492103	0.0248458			0	0.49452	1.37579
KANK2	11.8183	10.9102	11.3643	2	-0.716522	0.0531858	11.9097	11.8593	11.8274	3	-0.215326	0.0046845			0	0.501196	0.887217
KARS1	13.6618	13.5912	13.5884	3	-0.427587	6.85692e-05	14.072	13.756	13.7092	3	-0.19566	0.161655			0	0.231927	0.931065
KAT7	12.2457	12.0022	11.8487	3	0.156846	0.2734	11.7534	11.7105	11.732	2	-0.143377	0.0347426			0	-0.300223	1.21359
KATNA1	11.411	11.2574	11.1341	3	0.133462	0.293374	11.4955	10.9615	10.4485	3	-0.165564	0.623403			0	-0.299026	0.405518
KATNB1	10.8759	10.6938	10.7848	2	-0.252086	0.0931021	10.9332	10.5717	10.5517	3	-0.351389	0.0938664			0	-0.0993027	0.299551
KBTBD6	12.0591	11.86	11.8543	3	-1.22648	0.00183909	12.1112	11.4203	11.7658	2	-1.38518	0.00529418			0	-0.158702	0.307272
KBTBD7	11.6734	10.644	10.5903	3	-1.51401	0.0134719	11.83	11.661	11.2812	3	-0.892533	0.00705786			0	0.621482	0.734122
KCTD12	11.705	11.0849	10.6535	3	-0.418694	0.271505	12.2208	11.9604	11.352	3	0.277921	0.384229			0	0.696615	0.806987
KCTD15	7.92301	8.32195	8.04808	0	0	1	11.4713	12.4713	10.4713	1	0	1			0	3.37363	2.33659
KCTD3	12.0936	11.8354	11.7073	3	-0.706188	0.010991	12.0929	11.815	11.7089	3	-0.712676	0.0107969			0	-0.00648721	0.0132982
KDELR1	11.3886	12.3886	10.3886	1	0	1	10.6825	10.3916	10.537	2	-2.03874	0.000165042			0	-0.851564	0.6612
KDM1A	12.4733	12.3495	12.0091	3	0.240522	0.196792	11.7662	11.745	11.5707	3	-0.342824	0.0215025			0	-0.583346	1.73335
KDM3B	11.7413	11.5087	11.287	3	-0.951325	0.00587205	11.701	11.0652	11.3831	2	-1.0806	0.00787988			0	-0.129273	0.223844
KDM5C	13.9119	14.9119	12.9119	1	0	1	8.32327	8.58667	6.79347	0	0	1			0	-6.01079	2.76738
KDSR	10.9161	10.781	10.408	3	-0.0670487	0.685744	10.7795	10.6307	10.2192	3	-0.225637	0.253812			0	-0.158588	0.282444
KEAP1	10.3884	11.3884	9.38844	1	0	1	10.5325	11.5325	9.53249	1	0	1			0	0.144055	0.0612162
KGD4	18.0861	17.9501	17.8943	3	-0.31868	0.00612757	17.8097	17.7479	17.3914	3	-0.645861	0.00804899			0	-0.327181	1.08101
KHDRBS1	15.8761	15.7098	15.5427	3	-0.256785	0.0560289	15.8176	15.678	15.2486	3	-0.384929	0.0878795			0	-0.128144	0.259837
KHDRBS3	11.7317	10.7496	11.2406	2	-1.02509	0.0253615	11.4085	12.4085	10.4085	1	0	1			0	0.167884	0.0931419
KHSRP	14.9885	14.9337	14.8532	3	-0.65819	0.000273756	15.0785	14.8337	14.7486	3	-0.696366	0.00277433			0	-0.0381757	0.131999
KIAA0319L	7.92301	8.32195	8.04808	0	0	1	8.32327	8.58667	6.79347	0	0	1			0	-0.196542	0.126009
KIAA0586	10.1813	11.1813	9.18128	1	0	1	8.32327	8.58667	6.79347	0	0	1			0	-2.28014	1.32792
KIAA0930	8.48764	9.48764	7.48764	1	0	1	8.32327	8.58667	6.79347	0	0	1			0	-0.5865	0.295889
KIAA1143	7.92301	8.32195	8.04808	0	0	1	8.32327	8.58667	6.79347	0	0	1			0	-0.196542	0.126009
KIAA1191	11.4547	11.2662	11.2453	3	0.208114	0.421588	11.5917	11.4028	11.1922	3	0.281634	0.324637			0	0.0735197	0.214375
KIAA1671	13.1518	13.0864	12.8152	3	-0.148477	0.243427	13.277	13.2223	12.9179	3	-0.027264	0.827			0	0.121213	0.328108
KIF11	12.4371	12.406	12.2932	3	-0.685497	0.0075047	12.6257	12.4678	12.4439	3	-0.551784	0.0177441			0	0.133712	0.865403
KIF13B	12.1445	12.0022	12.0734	2	-0.913749	0.0474696	12.2606	11.9565	11.9047	3	-0.946508	0.0493052			0	-0.0327587	0.0992563
KIF14	12.2703	12.1119	11.6766	3	-0.224403	0.542246	12.2125	11.6649	11.9387	2	-0.305317	0.403966			0	-0.0809147	0.124567
KIF16B	11.5191	11.1876	11.3534	2	-0.683905	0.00404111	11.6991	12.6991	10.6991	1	0	1			0	0.345719	0.231764
KIF18B	11.1718	12.1718	10.1718	1	0	1	8.32327	8.58667	6.79347	0	0	1			0	-3.27069	1.81744
KIF1A	12.065	11.7622	11.5869	3	-0.386233	0.179748	11.7596	11.756	11.6549	3	-0.46743	0.0751752			0	-0.0811976	0.220055
KIF20B	7.92301	8.32195	8.04808	0	0	1	9.94415	10.9442	8.94415	1	0	1			0	1.84648	1.45516
KIF21A	10.5322	10.4379	10.485	2	-0.491292	0.000388138	10.4312	11.4312	9.43125	1	0	1			0	-0.0537867	0.031362
KIF22	12.6945	12.4662	12.3022	3	-0.431298	0.0203218	12.5996	12.3482	12.0888	3	-0.57338	0.0182996			0	-0.142082	0.311565
KIF23	12.2576	12.2349	12.0751	3	-1.09507	4.51199e-05	12.8642	12.2112	12.209	3	-0.856161	0.0171602			0	0.238907	0.457086
KIF2A	12.0202	11.8819	11.6551	3	0.1233	0.35557	12.1685	11.4419	11.3311	3	-0.0819594	0.774664			0	-0.20526	0.293337
KIF2C	11.0936	10.9428	10.9117	3	-0.204309	0.130072	10.8903	10.8384	10.6446	3	-0.39591	0.0286393			0	-0.191601	0.959063
KIF4A	13.0633	13.0325	12.8689	3	-1.409	6.5238e-05	13.3213	13.0994	12.9673	3	-1.26789	0.000409098			0	0.141103	0.517918
KIF5B	13.1675	13.0895	12.9504	3	-0.275601	0.0180158	13.2392	13.2078	13.0043	3	-0.194297	0.0731234			0	0.0813041	0.346692
KIF5C	7.92301	8.32195	8.04808	0	0	1	8.32327	8.58667	6.79347	0	0	1			0	-0.196542	0.126009
KIF7	11.8107	12.8107	10.8107	1	0	1	12.3756	11.9243	12.1499	2	-1.65558	0.000254978			0	0.339184	0.223827
KIFBP	13.4032	13.2484	13.1839	3	0.704477	0.000663289	13.5872	13.2087	12.9925	3	0.688749	0.0177125			0	-0.0157282	0.0284801
KIFC1	11.6636	10.9722	11.3179	2	-0.258932	0.295156	10.9608	10.5443	10.7526	2	-0.82428	0.00468339			0	-0.565348	1.14115
KIN	11.5487	11.3537	11.4512	2	-0.449736	0.0198107	11.3533	11.0717	11.2125	2	-0.688445	0.00667244			0	-0.238708	1.13539
KLC1	12.1123	12.0947	11.7132	3	-0.679922	0.0114836	12.3369	12.3352	11.9837	3	-0.434745	0.0384734			0	0.245178	0.629661
KLC2	11.5652	10.1448	10.855	2	-0.548938	0.289937	10.7109	11.7109	9.71093	1	0	1			0	-0.144048	0.0712268
KLC4	7.92301	8.32195	8.04808	0	0	1	8.32327	8.58667	6.79347	0	0	1			0	-0.196542	0.126009
KLHDC4	7.92301	8.32195	8.04808	0	0	1	10.8415	11.8415	9.8415	1	0	1			0	2.74382	2.01707
KLHL15	10.7783	10.5898	10.6841	2	-0.328147	0.176083	11.1846	11.0997	11.1422	2	0.129966	0.539466			0	0.458113	2.80963
KLHL22	7.92301	8.32195	8.04808	0	0	1	8.32327	8.58667	6.79347	0	0	1			0	-0.196542	0.126009
KLHL9	11.2433	12.2433	10.2433	1	0	1	11.8204	10.0259	10.9231	2	-1.18259	0.0918541			0	-0.320172	0.154312
KMT2A	11.7308	11.6521	11.3723	3	-0.868047	0.00134932	11.9159	11.8825	11.6277	3	-0.644441	0.00212888			0	0.223606	0.721165
KNL1	11.6314	11.4037	11.3741	3	-0.60829	0.00912362	12.1686	13.1686	11.1686	1	0	1			0	0.698917	0.527552
KNOP1	12.1905	11.9045	11.8861	3	-1.67489	7.46073e-05	12.6424	12.2971	12.2536	3	-1.27088	0.000513877			0	0.404019	1.20472
KNSTRN	7.92301	8.32195	8.04808	0	0	1	8.32327	8.58667	6.79347	0	0	1			0	-0.196542	0.126009
KNTC1	9.78205	10.782	8.78205	1	0	1	10.1284	11.1284	9.12837	1	0	1			0	0.34632	0.159097
KPNA1	12.6957	12.4156	12.4017	3	-0.312798	0.03176	12.5202	12.5199	12.2053	3	-0.401993	0.0190659			0	-0.0891953	0.248619
KPNA2	13.613	13.6024	13.5709	3	0.229788	0.0257872	13.5952	13.3487	13.2747	3	0.040566	0.745808			0	-0.189222	0.903478
KPNA3	7.92301	8.32195	8.04808	0	0	1	11.8092	12.8092	10.8092	1	0	1			0	3.71149	2.48852
KPNA6	11.7688	11.7017	11.3541	3	-1.0334	0.00136665	11.6642	11.2274	11.4458	2	-1.19582	0.00072815			0	-0.162418	0.378849
KPNB1	14.3893	14.3765	14.2839	3	-0.765092	0.000142004	14.6872	14.3315	13.9175	3	-0.802921	0.0238742			0	-0.0378286	0.0582066
KRI1	12.0377	12.004	12.0208	2	-0.85433	4.86389e-05	11.7218	11.5859	11.6539	2	-1.22128	3.33139e-05			0	-0.366951	3.08842
KRR1	12.9673	12.8391	12.3666	3	-0.459997	0.0669393	13.0205	12.9927	12.7862	3	-0.251226	0.0317344			0	0.20877	0.457025
KRT1	18.3136	16.1895	15.8299	3	-0.227854	0.794114	16.6678	16.5846	16.3277	3	-0.4788	0.159825			0	-0.250946	0.116759
KRT10	17.6632	15.7715	15.5125	3	-0.0424018	0.954792	15.8314	15.669	15.3463	3	-0.742546	0.0339012			0	-0.700145	0.432611
KRT13	11.5793	11.1701	11.3747	2	-2.57945	9.1262e-05	12.6831	11.8858	11.1768	3	-2.03891	0.010492			0	0.540535	0.527669
KRT14	13.3968	14.3968	12.3968	1	0	1	11.4557	12.4557	10.4557	1	0	1			0	-1.94109	1.11799
KRT16	13.5169	14.5169	12.5169	1	0	1	13.5202	12.5751	12.268	3	-0.0222583	0.959151			0	-0.729119	0.456065
KRT17	12.6956	10.3769	9.86115	3	-0.960729	0.357498	11.9176	11.1416	11.5296	2	-0.408982	0.34396			0	0.551747	0.241864
KRT18	14.7616	14.437	14.2732	3	-0.229916	0.21149	14.8416	14.6444	14.394	3	-0.093831	0.544478			0	0.136085	0.283774
KRT19	14.0945	14.0352	13.8621	3	-1.17782	8.49181e-05	14.3193	14.0672	13.7022	3	-1.14551	0.00314656			0	0.0323127	0.0581579
KRT2	16.164	14.4756	13.8683	3	-0.266296	0.730767	14.7718	14.0727	14.0682	3	-0.798032	0.068216			0	-0.531736	0.297375
KRT23	7.92301	8.32195	8.04808	0	0	1	8.32327	8.58667	6.79347	0	0	1			0	-0.196542	0.126009
KRT24	7.92301	8.32195	8.04808	0	0	1	9.75717	10.7572	8.75717	1	0	1			0	1.65949	1.31868
KRT27	7.92301	8.32195	8.04808	0	0	1	8.32327	8.58667	6.79347	0	0	1			0	-0.196542	0.126009
KRT3	7.92301	8.32195	8.04808	0	0	1	8.32327	8.58667	6.79347	0	0	1			0	-0.196542	0.126009
KRT31	7.92301	8.32195	8.04808	0	0	1	8.32327	8.58667	6.79347	0	0	1			0	-0.196542	0.126009
KRT32	7.92301	8.32195	8.04808	0	0	1	8.32327	8.58667	6.79347	0	0	1			0	-0.196542	0.126009
KRT33A	7.92301	8.32195	8.04808	0	0	1	8.32327	8.58667	6.79347	0	0	1			0	-0.196542	0.126009
KRT4	7.92301	8.32195	8.04808	0	0	1	11.3064	10.9877	11.1471	2	2.60307	1.26355e-05		1	1	3.04938	4.46744
KRT5	14.7213	13.8471	13.5798	3	-0.239728	0.527347	13.9093	13.8066	13.689	3	-0.487493	0.00272862			0	-0.247765	0.285109
KRT6A	12.0264	10.8956	11.461	2	-1.64674	0.068003	12.2348	11.7153	10.7702	3	-1.5343	0.0997987			0	0.112445	0.0732
KRT6B	12.9058	13.9058	11.9058	1	0	1	10.5371	11.5371	9.53708	1	0	1			0	-2.36871	1.35585
KRT71	13.0019	11.0061	12.004	2	0.530238	0.500118	8.32327	8.58667	6.79347	0	0	1			0	-4.10286	2.15923
KRT76	7.92301	8.32195	8.04808	0	0	1	8.32327	8.58667	6.79347	0	0	1			0	-0.196542	0.126009
KRT77	7.92301	8.32195	8.04808	0	0	1	8.32327	8.58667	6.79347	0	0	1			0	-0.196542	0.126009
KRT78	7.92301	8.32195	8.04808	0	0	1	8.32327	8.58667	6.79347	0	0	1			0	-0.196542	0.126009
KRT79	7.92301	8.32195	8.04808	0	0	1	8.32327	8.58667	6.79347	0	0	1			0	-0.196542	0.126009
KRT8	15.7484	15.7435	15.5769	3	-0.770986	0.00198601	15.7668	15.589	15.5018	3	-0.841423	0.00218276			0	-0.0704375	0.29694
KRT80	7.92301	8.32195	8.04808	0	0	1	8.32327	8.58667	6.79347	0	0	1			0	-0.196542	0.126009
KRT82	7.92301	8.32195	8.04808	0	0	1	8.32327	8.58667	6.79347	0	0	1			0	-0.196542	0.126009
KRT83	7.92301	8.32195	8.04808	0	0	1	8.32327	8.58667	6.79347	0	0	1			0	-0.196542	0.126009
KRT9	16.5292	13.9391	13.3541	3	-0.521668	0.632054	15.8693	14.9595	14.8757	3	0.105698	0.807726			0	0.627366	0.241097
KRTCAP2	10.6373	10.4598	10.1775	3	1.88088	0.000172983	9.86644	10.8664	8.86644	1	0	1	1		1	-0.558422	0.398559
KTN1	12.5068	12.4812	12.0825	3	-0.295264	0.105672	12.8054	12.5489	12.475	3	-0.0423297	0.710177			0	0.252934	0.675832
KYAT3	12.8247	12.7885	12.2434	3	-0.339907	0.172463	12.9222	12.7934	12.5863	3	-0.191486	0.206904			0	0.148422	0.28204
L2HGDH	13.5528	13.367	13.2417	3	0.361463	0.0279568	13.3455	13.3422	13.1326	3	0.247721	0.0528227			0	-0.113742	0.423655
L3MBTL2	12.1815	12.1148	11.9964	3	-1.36912	4.2576e-05	12.8638	12.4851	12.2292	3	-0.94067	0.00774907			0	0.428451	1.04781
L3MBTL3	11.1727	12.1727	10.1727	1	0	1	10.9792	10.7949	10.8871	2	-1.87041	6.80497e-05			0	-0.285631	0.18837
LAMTOR1	10.3966	10.3803	10.3619	3	-1.95652	7.34121e-05	10.7119	10.2881	9.7733	3	-2.07836	0.00214283			0	-0.121834	0.169465
LAMTOR2	7.92301	8.32195	8.04808	0	0	1	8.32327	8.58667	6.79347	0	0	1			0	-0.196542	0.126009
LANCL1	12.4385	12.2557	12.2219	3	-0.144289	0.164183	12.809	12.2763	12.0957	3	-0.0559699	0.811955			0	0.0883187	0.146285
LANCL2	7.92301	8.32195	8.04808	0	0	1	9.85781	10.8578	8.85781	1	0	1			0	1.76013	1.39304
LAP3	12.547	12.165	12.0967	3	-0.303783	0.10325	12.557	12.283	11.675	3	-0.401689	0.201371			0	-0.0979055	0.120694
LARP1	13.9031	13.8004	13.7435	3	-0.387386	0.0158651	14.2142	13.9954	13.822	3	-0.192559	0.244774			0	0.194826	0.726847
LARP1B	7.92301	8.32195	8.04808	0	0	1	8.32327	8.58667	6.79347	0	0	1			0	-0.196542	0.126009
LARP4	12.5428	12.4968	12.3503	3	-0.301516	0.00753624	12.5816	12.518	12.5498	2	-0.21506	0.000987377			0	0.0864564	0.641213
LARP4B	12.045	11.9671	11.7104	3	0.0944259	0.568335	11.9892	11.736	11.5937	3	-0.0401018	0.81685			0	-0.134528	0.365905
LARP7	11.8906	11.2337	11.5622	2	-0.922105	0.00928302	11.1303	12.1303	10.1303	1	0	1			0	-0.43187	0.286903
LARS1	14.2038	14.0802	14.0066	3	0.864242	0.006144	13.9573	13.8427	13.7628	3	0.621633	0.0189222			0	-0.242609	1.40269
LARS2	15.2134	15.2054	15.1589	3	-0.177819	0.00087111	15.2791	15.1488	15.0051	3	-0.22611	0.047172			0	-0.048291	0.234495
LAS1L	12.0478	11.9492	11.8726	3	-1.03118	4.83299e-05	12.2615	12.2324	12.0846	3	-0.794827	0.000175053			0	0.236353	1.46916
LASP1	11.9909	11.6679	11.8294	2	-0.176734	0.21116	11.7887	11.6919	11.5574	3	-0.326772	0.0304986			0	-0.150037	0.582575
LATS1	7.92301	8.32195	8.04808	0	0	1	11.1709	12.1709	10.1709	1	0	1			0	3.07319	2.19061
LBR	17.0278	17.0052	16.9733	3	-1.36287	7.39998e-06	17.0531	16.9972	16.6086	3	-1.47867	0.000537103			0	-0.115797	0.340431
LCLAT1	13.0587	12.8666	12.8588	3	0.342487	0.012401	12.6442	12.5469	12.3625	3	-0.0676884	0.510927			0	-0.410175	1.75351
LCP1	7.92301	8.32195	8.04808	0	0	1	10.7298	11.7298	9.72983	1	0	1			0	2.63216	1.95466
LDB1	11.1397	12.1397	10.1397	1	0	1	8.32327	8.58667	6.79347	0	0	1			0	-3.23853	1.8031
LDHA	13.9574	13.6736	13.6125	3	-0.202526	0.436405	13.8178	13.7402	13.6897	3	-0.201096	0.397119			0	0.00142958	0.00415471
LDHB	12.9261	12.8006	12.6666	3	0.07583	0.78455	12.7592	12.6162	12.5328	3	-0.0858561	0.755078			0	-0.161686	0.74253
LEF1	11.3407	11.2505	10.7845	3	-0.532008	0.0461324	11.3777	11.1978	11.2877	2	-0.369503	0.0136053			0	0.162505	0.379198
LEMD3	11.9322	11.7849	11.7611	3	-0.752489	0.000704456	11.7138	11.25	10.8757	3	-1.29872	0.0064942			0	-0.546226	1.03332
LENG8	11.7423	11.2936	11.5179	2	-0.164196	0.285577	12.0331	11.6569	11.5029	3	0.0488345	0.776258			0	0.213031	0.449587
LETM1	19.2254	19.2075	19.1988	3	1.7919	2.34587e-06	18.9504	18.9438	18.9065	3	1.51491	5.16961e-06	1	1	2	-0.276994	4.21449
LETM2	14.0751	13.9227	13.868	3	0.78088	0.000537015	14.1061	13.75	13.6898	3	0.674276	0.00808843			0	-0.106604	0.301039
LETMD1	11.1678	11.1521	10.9083	3	0.579983	0.135279	11.3896	12.3896	10.3896	1	0	1			0	0.313503	0.207938
LGALS3BP	12.6782	12.5135	12.5025	3	0.175969	0.0368134	13.1677	12.6263	12.5897	3	0.405771	0.0957667			0	0.229802	0.516247
LGALS7	7.92301	8.32195	8.04808	0	0	1	8.32327	8.58667	6.79347	0	0	1			0	-0.196542	0.126009
LIAS	12.637	12.4028	12.3772	3	-0.518077	0.00996364	12.9184	12.3983	12.6583	2	-0.332106	0.119825			0	0.185971	0.469963
LIAT1	7.92301	8.32195	8.04808	0	0	1	10.2266	11.2266	9.22659	1	0	1			0	2.12892	1.64786
LIG1	7.92301	8.32195	8.04808	0	0	1	8.32327	8.58667	6.79347	0	0	1			0	-0.196542	0.126009
LIG3	14.2518	14.058	14.054	3	0.0661961	0.477231	13.9955	13.9042	13.8277	3	-0.145938	0.113891			0	-0.212134	1.22555
LIMA1	14.4072	14.2857	13.9244	3	-0.0964004	0.543559	14.2691	13.9919	13.6533	3	-0.330772	0.137304			0	-0.234372	0.437567
LIMD1	7.92301	8.32195	8.04808	0	0	1	8.32327	8.58667	6.79347	0	0	1			0	-0.196542	0.126009
LIN28B	9.98475	9.92403	9.95439	2	-1.05536	7.55674e-05	10.9566	10.208	10.5823	2	-0.427433	0.129627			0	0.627924	1.35373
LIN54	12.7483	12.5417	12.4646	3	-0.377584	0.0184698	13.074	12.5281	12.0976	3	-0.395891	0.239733			0	-0.018307	0.0206862
LIN7C	12.4851	13.4851	11.4851	1	0	1	12.5216	13.5216	11.5216	1	0	1			0	0.0365627	0.01483
LIPA	11.9573	11.6969	11.6461	3	0.605678	0.0527941	11.683	11.5351	11.6091	2	0.447963	0.0940931			0	-0.157715	0.67995
LIPT1	7.92301	8.32195	8.04808	0	0	1	11.1329	10.2684	10.7006	2	-0.472217	0.13738			0	2.60294	3.15215
LLGL1	11.5033	10.9405	10.5352	3	-0.290225	0.380771	9.91751	9.3782	9.64786	2	-1.63534	0.000814508			0	-1.34511	1.86011
LLPH	14.5068	14.4901	14.4622	3	-0.142657	0.273302	14.5665	14.515	14.4487	3	-0.118952	0.365929			0	0.0237049	0.258505
LMAN1	13.5171	13.3228	12.654	3	0.378134	0.23466	12.9691	12.7779	12.8735	2	0.0869996	0.382488			0	-0.291135	0.472268
LMAN2	7.92301	8.32195	8.04808	0	0	1	8.32327	8.58667	6.79347	0	0	1			0	-0.196542	0.126009
LMF2	13.834	13.7463	13.6604	3	0.684421	0.00399307	13.528	12.9157	13.2219	2	0.159398	0.479846			0	-0.525023	1.33692
LMNA	14.106	14.0492	13.9632	3	0.00166715	0.971547	14.028	13.9887	13.8737	3	-0.0743702	0.199802			0	-0.0760373	0.539938
LMNB1	15.7032	15.5931	15.4534	3	-0.0079735	0.927155	15.7373	15.7163	15.5809	3	0.0869488	0.235879			0	0.0949223	0.470863
LMNB2	13.9063	13.6819	13.6181	3	0.00743574	0.93798	13.9313	13.8394	13.7791	3	0.121917	0.0667915			0	0.114481	0.512223
LMO7	7.92301	8.32195	8.04808	0	0	1	8.32327	8.58667	6.79347	0	0	1			0	-0.196542	0.126009
LNPEP	7.92301	8.32195	8.04808	0	0	1	8.32327	8.58667	6.79347	0	0	1			0	-0.196542	0.126009
LNPK	7.92301	8.32195	8.04808	0	0	1	11.2986	10.8515	11.075	2	-0.145493	0.326373			0	2.97734	4.15743
LONP1	14.6449	14.6381	14.5356	3	-0.0583801	0.357804	14.6093	14.6066	14.4779	3	-0.100016	0.179599			0	-0.0416362	0.302712
LPCAT1	13.2748	13.2056	13.0288	3	1.15814	0.000140464	13.1055	12.9628	12.7649	3	0.932798	0.000880601	1		1	-0.22534	0.851574
LPCAT3	13.1496	12.9727	12.5249	3	-0.176735	0.396386	13.4678	13.04	11.6984	3	-0.323735	0.576482			0	-0.146999	0.0929055
LPGAT1	12.5299	12.5122	12.0855	3	0.23481	0.508138	11.9479	11.539	11.7435	2	-0.397581	0.271851			0	-0.632391	1.55542
LPP	11.9005	11.8142	11.6368	3	0.0713206	0.449336	11.7863	11.2897	11.0661	3	-0.331816	0.19874			0	-0.403137	0.824624
LRBA	11.8164	11.7736	11.665	3	-0.513029	0.000399126	12.234	12.1631	11.9364	3	-0.153514	0.16582			0	0.359516	1.63506
LRCH2	12.4856	12.4008	12.3846	3	-0.602669	0.00117846	13.063	12.7827	12.6658	3	-0.18917	0.234025			0	0.413498	1.56043
LRCH3	7.92301	8.32195	8.04808	0	0	1	8.32327	8.58667	6.79347	0	0	1			0	-0.196542	0.126009
LRIF1	11.2765	11.1068	10.4123	3	0.0782947	0.783763	10.7932	10.3535	10.5734	2	-0.280184	0.100927			0	-0.358478	0.539635
LRPPRC	15.9871	15.9869	15.9505	3	-2.15226	5.84211e-08	16.0732	15.9185	15.9175	3	-2.15738	2.458e-06			0	-0.00511713	0.0324868
LRRC15	7.92301	8.32195	8.04808	0	0	1	8.32327	8.58667	6.79347	0	0	1			0	-0.196542	0.126009
LRRC40	13.615	13.2417	13.178	3	0.202187	0.222581	13.3409	13.2977	13.167	3	0.125812	0.110575			0	-0.0763753	0.201703
LRRC41	12.1025	11.8232	11.5731	3	0.0932154	0.820984	12.3178	11.8133	11.7799	3	0.23062	0.590393			0	0.137405	0.232886
LRRC42	7.92301	8.32195	8.04808	0	0	1	8.32327	8.58667	6.79347	0	0	1			0	-0.196542	0.126009
LRRC47	12.5797	12.4781	12.399	3	0.285683	0.0307324	12.4332	12.1374	12.0866	3	0.0191551	0.888909			0	-0.266528	1.0427
LRRC59	15.7272	15.7065	15.6845	3	-0.367735	0.00180179	15.9793	15.7609	15.6116	3	-0.289855	0.06869			0	0.0778798	0.293469
LRRFIP1	11.2532	11.1512	10.9788	3	-0.235868	0.0491	11.8973	11.1474	11.0503	3	0.00142493	0.996027			0	0.237293	0.35311
LRSAM1	7.92301	8.32195	8.04808	0	0	1	8.32327	8.58667	6.79347	0	0	1			0	-0.196542	0.126009
LRWD1	13.0278	11.9038	11.705	3	-1.08238	0.0586017	12.4014	12.3784	11.6224	3	-1.1605	0.0107231			0	-0.0781295	0.0556204
LSG1	11.5841	11.3347	11.4594	2	-0.277383	0.0293574	11.3552	10.8876	10.7999	3	-0.722548	0.015204			0	-0.445165	1.12082
LSM12	13.161	13.1171	13.0813	3	-0.0776493	0.100725	12.9947	12.8579	12.7001	3	-0.346539	0.0180971			0	-0.26889	1.41957
LSM14A	12.768	12.1871	11.9457	3	-0.689525	0.0520715	12.5309	12.4123	12.3923	3	-0.544608	0.00201332			0	0.144916	0.229046
LSM2	10.4835	11.4835	9.48352	1	0	1	8.32327	8.58667	6.79347	0	0	1			0	-2.58239	1.48831
LSM3	11.1914	11.141	10.5572	3	-3.31919	0.000878265	11.5469	11.4532	11.0599	3	-2.92908	0.00106687			0	0.39011	0.705451
LSM6	11.8925	11.6494	11.7709	2	-2.82084	3.41474e-06	11.8115	11.713	11.6202	3	-2.87687	1.49647e-06			0	-0.0560276	0.24838
LSM8	11.3849	12.3849	10.3849	1	0	1	11.1312	12.1312	10.1312	1	0	1			0	-0.253658	0.112625
LSR	11.2	10.9732	10.7701	3	-0.680016	0.0195506	11.237	10.9027	10.8372	3	-0.668788	0.0205467			0	0.0112281	0.0213579
LSS	7.92301	8.32195	8.04808	0	0	1	8.32327	8.58667	6.79347	0	0	1			0	-0.196542	0.126009
LTN1	7.92301	8.32195	8.04808	0	0	1	8.32327	8.58667	6.79347	0	0	1			0	-0.196542	0.126009
LTV1	11.883	11.7571	11.231	3	-0.950674	0.0089845	11.4905	11.3273	11.4089	2	-1.16545	1.90557e-05			0	-0.214777	0.450671
LUC7L	10.6668	10.6622	10.6645	2	-0.902706	0.000355181	12.7179	11.1715	10.416	3	-0.132045	0.855947			0	0.770661	0.49648
LUC7L2	10.3736	9.76112	10.0673	2	-0.675323	0.0233023	11.3554	10.4761	10.9157	2	0.173066	0.545654			0	0.848389	1.286
LUC7L3	12.723	12.69	12.5777	3	-0.252937	0.0201572	12.9287	12.7193	12.4792	3	-0.207399	0.211757			0	0.0455381	0.121208
LUZP1	12.5666	12.5468	12.506	3	-0.764173	0.000451055	12.6711	12.633	12.6225	3	-0.661765	0.000757824			0	0.102407	1.93985
LYAR	12.8264	12.1987	12.122	3	-0.810099	0.0245712	13.627	13.0285	13.3278	2	0.13533	0.498841			0	0.945429	1.54415
LYN	14.5543	14.3805	14.3441	3	-0.802064	0.00499831	13.8581	12.9418	12.8269	3	-2.01943	0.00449708			0	-1.21737	1.66579
LYPLA1	7.92301	8.32195	8.04808	0	0	1	11.828	11.7683	11.7982	2	0.600562	2.00495e-05			0	3.70048	5.19487
LYPLA2	14.7716	14.6965	14.4344	3	0.126221	0.532149	14.6644	14.652	13.0614	3	-0.382006	0.528476			0	-0.508227	0.396312
LYPLAL1	16.2644	16.213	16.1816	3	0.716272	0.00049203	16.2208	16.1659	16.1307	3	0.669074	0.000668107			0	-0.0471982	0.59158
LYRM1	12.913	11.2304	12.0717	2	-0.383301	0.475846	12.5225	12.0848	11.4391	3	-0.439528	0.238677			0	-0.0562271	0.03279
LYRM2	15.6923	15.0612	14.9961	3	-0.120081	0.646514	15.7831	15.5687	15.5413	3	0.261107	0.103084			0	0.381187	0.745177
LYRM4	14.7709	14.7254	14.6428	3	-0.872926	0.000386063	14.6776	14.4968	14.3882	3	-1.06507	0.000626269			0	-0.192141	0.974702
LYRM7	17.3411	17.1661	17.0104	3	0.0732223	0.497143	17.2994	17.1005	16.809	3	-0.0296523	0.847134			0	-0.102875	0.235898
LYSMD2	7.92301	8.32195	8.04808	0	0	1	8.32327	8.58667	6.79347	0	0	1			0	-0.196542	0.126009
LYZ	7.92301	8.32195	8.04808	0	0	1	8.32327	8.58667	6.79347	0	0	1			0	-0.196542	0.126009
LZIC	9.7628	10.7628	8.7628	1	0	1	8.32327	8.58667	6.79347	0	0	1			0	-1.86166	1.08912
MACF1	12.3868	12.3307	12.1525	3	-0.328427	0.0262241	12.3611	12.3252	12.2831	3	-0.295262	0.0122073			0	0.0331646	0.168856
MACROH2A1	15.7126	15.4473	15.4408	3	0.0701491	0.502374	15.6257	15.5633	15.4848	3	0.0945066	0.144289			0	0.0243576	0.0879817
MACROH2A2	11.5303	11.3304	11.4304	2	-0.921064	0.00320675	12.1029	12.0117	11.9827	3	-0.319005	0.0828652			0	0.602059	3.04323
MAD1L1	12.0145	11.5075	11.761	2	-0.695149	0.152742	10.6888	11.6888	9.68883	1	0	1			0	-1.07214	0.834972
MAD2L1	13.1728	12.8984	12.7255	3	-0.0208333	0.888326	13.2268	12.9901	12.9402	3	0.0992701	0.382334			0	0.120103	0.311598
MAD2L2	7.92301	8.32195	8.04808	0	0	1	8.32327	8.58667	6.79347	0	0	1			0	-0.196542	0.126009
MADD	7.92301	8.32195	8.04808	0	0	1	8.32327	8.58667	6.79347	0	0	1			0	-0.196542	0.126009
MAEA	9.14617	10.1462	8.14617	1	0	1	8.32327	8.58667	6.79347	0	0	1			0	-1.24503	0.707184
MAGED1	11.3554	12.3554	10.3554	1	0	1	8.32327	8.58667	6.79347	0	0	1			0	-3.45423	1.89744
MAGED2	12.1448	11.9803	11.3486	3	-0.13189	0.617975	11.9891	11.8851	11.6809	3	-0.104744	0.331369			0	0.0271454	0.0354678
MAGOH	12.2346	12.0526	12.1436	2	-0.135346	0.628319	11.3358	12.3358	10.3358	1	0	1			0	-0.807808	0.627211
MAGT1	13.2916	13.151	13.0573	3	-0.119971	0.21261	13.4584	13.2078	13.3331	2	0.0465048	0.611686			0	0.166476	0.77165
MAIP1	13.7188	13.0958	12.2305	3	-0.146488	0.755168	13.5785	13.4952	13.2511	3	0.280072	0.0898844			0	0.42656	0.409254
MAK16	11.538	11.1994	10.7943	3	-0.922658	0.10212	9.69419	10.6942	8.69419	1	0	1			0	-1.48304	1.1321
MALSU1	7.92301	8.32195	8.04808	0	0	1	9.25454	10.2545	8.25454	1	0	1			0	1.15687	0.916872
MAP1A	7.92301	8.32195	8.04808	0	0	1	10.7492	11.7492	9.7492	1	0	1			0	2.65152	1.96562
MAP1B	14.3669	14.3131	14.3043	3	-0.442063	9.63466e-05	14.5693	14.507	14.4442	3	-0.263359	0.00313058			0	0.178704	1.91545
MAP1LC3A	7.92301	8.32195	8.04808	0	0	1	10.7041	10.3309	10.5175	2	-0.684554	0.0214468			0	2.41987	3.95695
MAP1S	10.2871	9.74032	10.0137	2	-0.957278	0.00726455	11.1191	12.1191	10.1191	1	0	1			0	1.10535	0.858514
MAP2K1	13.0726	12.8376	12.1672	3	-0.296925	0.34739	12.3939	12.3682	11.4254	3	-0.926899	0.0464615			0	-0.629974	0.68473
MAP2K2	13.7298	13.5053	13.2038	3	0.429752	0.0516721	13.6053	13.591	13.458	3	0.50154	0.00106168			0	0.0717873	0.170137
MAP2K3	12.3775	11.9724	11.6931	3	0.271556	0.310691	11.8724	11.4872	11.6798	2	-0.0630292	0.724299			0	-0.334585	0.666332
MAP2K7	11.5498	11.4496	11.4997	2	0.148787	0.635781	11.8045	12.8045	10.8045	1	0	1			0	0.304784	0.203484
MAP3K20	7.92301	8.32195	8.04808	0	0	1	9.03429	10.0343	8.03429	1	0	1			0	0.93661	0.727813
MAP3K7	10.6464	11.6464	9.64641	1	0	1	10.7984	10.4518	10.6251	2	-0.848742	0.00374607			0	-0.0213345	0.012021
MAP4	15.2055	15.0648	14.9808	3	-0.72886	0.00325391	15.2224	15.207	15.0952	3	-0.637669	0.00352334			0	0.0911907	0.521445
MAP4	7.92301	8.32195	8.04808	0	0	1	8.32327	8.58667	6.79347	0	0	1			0	-0.196542	0.126009
MAP4	7.92301	8.32195	8.04808	0	0	1	12.0369	13.0369	11.0369	1	0	1			0	3.93922	2.58446
MAP4K4	10.1236	9.92471	10.0242	2	0.52193	0.00617288	10.0388	11.0388	9.03882	1	0	1			0	0.0146666	0.00831172
MAP4K5	7.92301	8.32195	8.04808	0	0	1	8.32327	8.58667	6.79347	0	0	1			0	-0.196542	0.126009
MAP7	11.4527	11.4372	11.3193	3	-1.05929	2.65869e-05	11.7934	11.2451	11.5193	2	-0.943101	0.00416073			0	0.116187	0.286297
MAP7D1	12.7507	10.8245	11.7876	2	0.234977	0.694367	11.2677	12.2677	10.2677	1	0	1			0	-0.519847	0.258065
MAP7D2	12.3246	11.3245	11.2784	3	-0.555221	0.188185	11.772	11.7403	11.7562	2	-0.441535	0.00514096			0	0.113686	0.121543
MAP7D3	12.0589	11.9582	11.9522	3	-0.561655	0.000228534	12.0464	11.8369	10.6441	3	-1.0423	0.0758438			0	-0.480642	0.476008
MAPK1	11.1259	10.993	10.8565	3	-0.620585	0.12147	11.8487	11.1501	10.9941	3	-0.281402	0.524395			0	0.339183	0.547493
MAPK13	11.0907	10.2285	10.6596	2	-1.0485	0.0427604	11.5054	12.5054	10.5054	1	0	1			0	0.845812	0.602522
MAPK3	10.7235	10.7096	10.7166	2	0.0194385	0.974755	10.8874	11.8874	9.88735	1	0	1			0	0.17077	0.106726
MAPK8IP3	7.92301	8.32195	8.04808	0	0	1	8.32327	8.58667	6.79347	0	0	1			0	-0.196542	0.126009
MAPKAP1	7.92301	8.32195	8.04808	0	0	1	8.32327	8.58667	6.79347	0	0	1			0	-0.196542	0.126009
MAPRE1	12.529	12.4747	12.3374	3	-2.22624	0.00010558	12.7002	12.6437	12.4246	3	-2.08379	0.000190001			0	0.142448	0.631943
MAPRE2	12.9005	12.7728	12.6985	3	0.0478248	0.601428	12.8156	12.4445	12.3025	3	-0.22193	0.248503			0	-0.269755	0.756418
MAPT	11.221	12.221	10.221	1	0	1	10.9369	10.7603	10.8486	2	-0.455655	0.00338809			0	-0.372469	0.25536
MARCKS	11.5734	11.2584	11.4159	2	-0.378414	0.0824625	11.5266	11.3839	11.4552	2	-0.339086	0.076338			0	0.039328	0.14645
MARCKSL1	13.7141	13.1816	12.7538	3	0.0855592	0.793697	14.2084	12.5059	13.3571	2	0.226211	0.679153			0	0.140652	0.0885644
MARF1	7.92301	8.32195	8.04808	0	0	1	8.32327	8.58667	6.79347	0	0	1			0	-0.196542	0.126009
MARK1	11.8458	12.8458	10.8458	1	0	1	11.4144	12.4144	10.4144	1	0	1			0	-0.431362	0.203955
MARK2	12.7325	12.2267	12.202	3	0.281938	0.191499	12.112	12.0953	11.363	3	-0.24833	0.37964			0	-0.530268	0.814355
MARS1	14.1186	14.0151	13.864	3	0.556585	0.0110193	13.9978	13.9259	13.4401	3	0.345278	0.162054			0	-0.211307	0.483246
MARS2	13.6975	13.6712	13.5412	3	-0.430823	0.0133187	13.6915	13.4422	12.8227	3	-0.74861	0.051979			0	-0.317787	0.533001
MAST2	7.92301	8.32195	8.04808	0	0	1	8.32327	8.58667	6.79347	0	0	1			0	-0.196542	0.126009
MAST4	7.92301	8.32195	8.04808	0	0	1	8.32327	8.58667	6.79347	0	0	1			0	-0.196542	0.126009
MASTL	7.92301	8.32195	8.04808	0	0	1	8.32327	8.58667	6.79347	0	0	1			0	-0.196542	0.126009
MAT2A	12.3084	12.0089	11.8574	3	0.104589	0.658984	12.4471	12.2453	11.8912	3	0.240903	0.370577			0	0.136314	0.25882
MAT2B	7.92301	8.32195	8.04808	0	0	1	10.1539	11.1539	9.15387	1	0	1			0	2.05619	1.59975
MATR3	15.1429	15.0639	14.9689	3	0.285849	0.00481188	14.8982	14.8076	14.6127	3	0.000105616	0.999061			0	-0.285743	1.36081
MAVS	12.9822	12.9424	12.8356	3	-2.53099	2.30728e-06	12.9696	12.9355	12.357	3	-2.69705	0.000188801			0	-0.166058	0.336874
MAZ	14.0086	13.9912	13.7743	3	-0.622922	0.00168954	13.9683	13.9621	13.866	3	-0.61547	0.000214892			0	0.00745152	0.0304834
MB21D2	11.9944	11.8303	10.5726	3	-0.416324	0.434109	11.6393	11.413	11.5262	2	-0.355924	0.119004			0	0.0604	0.0454949
MBD1	10.5455	10.3152	10.4303	2	-0.907946	0.000168733	11.0745	10.7475	10.911	2	-0.427265	0.010669			0	0.480681	1.85073
MBD2	11.2214	10.9699	11.0956	2	-0.595168	0.0015935	11.0661	10.9265	10.9963	2	-0.694504	0.000150359			0	-0.0993356	0.526448
MBD3	12.4035	12.3967	12.373	3	-1.17544	1.46483e-05	13.301	12.5656	12.4926	3	-0.780119	0.0409175			0	0.395322	0.697469
MBOAT2	10.0512	11.0512	9.05117	1	0	1	10.1464	11.1464	9.14639	1	0	1			0	0.0952223	0.039634
MBOAT7	12.7262	12.726	12.6675	3	0.207859	0.00198157	12.9343	12.8365	12.6421	3	0.30559	0.0259476			0	0.0977315	0.482416
MBP	11.9382	11.8691	11.7492	3	-1.22562	0.00360707	12.0546	11.8684	11.4442	3	-1.28869	0.00814442			0	-0.0630641	0.121925
MBTD1	7.92301	8.32195	8.04808	0	0	1	8.32327	8.58667	6.79347	0	0	1			0	-0.196542	0.126009
MCAT	12.3317	12.1432	11.6532	3	-0.614966	0.0386083	12.5001	12.1523	11.8694	3	-0.483753	0.057257			0	0.131213	0.18371
MCC	7.92301	8.32195	8.04808	0	0	1	8.32327	8.58667	6.79347	0	0	1			0	-0.196542	0.126009
MCCC1	17.5301	17.3994	17.3401	3	0.105903	0.161142	17.4077	17.3448	17.1024	3	-0.0323422	0.754417			0	-0.138245	0.564961
MCCC2	16.8168	16.704	16.6351	3	-0.717378	0.0115372	17.1515	16.7384	16.5253	3	-0.630928	0.0579106			0	0.08645	0.170887
MCM10	10.8674	10.8649	10.4014	3	-1.46148	0.000731152	10.2497	10.1788	9.70525	3	-2.12813	0.000246848			0	-0.666654	1.35108
MCM2	13.6849	13.5378	13.2891	3	0.624319	0.0133244	13.7205	13.2879	13.2459	3	0.538485	0.0384658			0	-0.0858341	0.170139
MCM3	13.569	13.4658	13.364	3	0.238642	0.0213799	13.6012	13.4757	13.4453	3	0.279735	0.00694685			0	0.0410934	0.209356
MCM3AP	10.9631	9.46384	10.2135	2	-1.80537	0.0170531	10.7391	10.7044	10.7217	2	-1.2971	0.00106461			0	0.50827	0.514998
MCM4	14.2113	14.1852	14.0576	3	0.299842	0.167826	14.1072	14.0043	13.8419	3	0.132961	0.519197			0	-0.166882	0.85542
MCM5	13.4115	13.3347	13.3159	3	0.275708	0.00932584	13.6396	13.4411	13.2733	3	0.373049	0.0336791			0	0.0973405	0.370998
MCM6	13.7992	13.7556	13.6438	3	0.130034	0.259947	13.6914	13.391	13.2062	3	-0.1733	0.356447			0	-0.303333	0.954233
MCM7	14.8258	14.7698	14.596	3	0.445683	0.0297572	14.7739	14.7386	14.4241	3	0.360687	0.0878541			0	-0.0849961	0.258265
MCMBP	11.9433	11.6289	11.5106	3	0.376383	0.0582347	11.7272	11.4042	11.114	3	0.097245	0.631529			0	-0.279138	0.565736
MCRIP2	7.92301	8.32195	8.04808	0	0	1	8.32327	8.58667	6.79347	0	0	1			0	-0.196542	0.126009
MCTS1	12.6141	12.186	11.9782	3	-0.674412	0.0273791	12.586	11.5162	12.0511	2	-0.882737	0.049068			0	-0.208325	0.225532
MCU	14.3282	14.2306	14.1965	3	0.723056	0.000148987	14.1078	14.0931	13.8819	3	0.498914	0.00338863			0	-0.224142	1.26753
MCUR1	12.549	12.3402	11.9987	3	2.13331	0.0235825	12.8119	12.7774	12.2828	3	2.46134	0.0150016	1	1	2	0.328032	0.630392
MDC1	12.6787	12.459	12.4497	3	-1.3	0.000101181	12.9474	12.7113	12.3953	3	-1.14447	0.00223492			0	0.155531	0.368458
MDH1	7.92301	8.32195	8.04808	0	0	1	8.32327	8.58667	6.79347	0	0	1			0	-0.196542	0.126009
MDH2	18.8607	18.8474	18.742	3	-0.0807181	0.408762	18.9063	18.7377	18.5945	3	-0.151241	0.275699			0	-0.070523	0.292478
MDN1	12.5992	12.5075	12.324	3	0.0359889	0.692373	12.6425	12.6258	12.3876	3	0.111032	0.266117			0	0.0750431	0.258795
ME2	15.7951	15.7843	15.7471	3	-0.145926	0.00140402	15.7146	15.709	15.6367	3	-0.234619	0.00105236			0	-0.0886935	1.42301
MECOM	12.0559	11.9884	11.8966	3	-0.253965	0.0108849	12.0408	11.5941	11.3616	3	-0.568775	0.0480002			0	-0.31481	0.701849
MECP2	10.1215	9.73255	9.92705	2	-1.85925	8.22472e-05	10.2271	11.2271	9.22705	1	0	1			0	0.300001	0.195952
MED1	10.8652	10.7515	10.6065	3	-1.25117	0.000121007	10.2366	10.1654	9.66737	3	-1.96912	0.00042552			0	-0.717952	1.68091
MED15	11.8717	11.805	11.6943	3	-0.134459	0.220203	12.051	11.921	11.7961	3	-0.00207796	0.985351			0	0.132381	0.667326
MED16	12.622	12.3131	11.9327	3	0.237379	0.55385	11.9205	11.7592	11.8399	2	-0.212037	0.534793			0	-0.449416	1.03083
MED22	7.92301	8.32195	8.04808	0	0	1	11.7227	12.7227	10.7227	1	0	1			0	3.625	2.45077
MED23	13.7419	13.6372	13.4189	3	-0.634285	0.00421103	13.8434	13.8084	13.6827	3	-0.455458	0.00300144			0	0.178826	0.770324
MEF2D	7.92301	8.32195	8.04808	0	0	1	8.32327	8.58667	6.79347	0	0	1			0	-0.196542	0.126009
MELK	10.9439	11.9439	9.9439	1	0	1	8.32327	8.58667	6.79347	0	0	1			0	-3.04276	1.71372
MEN1	12.9547	12.7587	12.7305	3	0.371331	0.0111956	12.9912	12.6436	12.3029	3	0.202606	0.376019			0	-0.168725	0.329361
MEPCE	12.7203	12.2448	11.7044	3	-0.427674	0.230465	11.2711	12.2711	10.2711	1	0	1			0	-0.952082	0.66657
METAP1	12.5793	12.0299	11.9725	3	-0.374163	0.132625	11.9301	11.8942	11.8872	3	-0.664183	0.000144811			0	-0.290019	0.679908
METAP2	12.3528	12.335	11.7771	3	-0.286293	0.219001	12.4095	11.9393	11.7127	3	-0.420755	0.118407			0	-0.134462	0.183765
METTL13	7.92301	8.32195	8.04808	0	0	1	9.96386	10.9639	8.96386	1	0	1			0	1.86618	1.46912
METTL15	13.5859	13.5263	13.3589	3	-0.522334	0.00552573	13.5013	13.4476	13.4153	3	-0.557939	0.00151001			0	-0.0356045	0.187853
METTL17	14.3545	14.3488	14.2888	3	-0.098695	0.114401	14.4578	14.2965	14.1686	3	-0.121749	0.26792			0	-0.0230541	0.0955359
METTL2B	11.0465	10.8854	10.616	3	-0.454218	0.0533597	11.1165	10.5461	10.8313	2	-0.472239	0.075993			0	-0.0180213	0.0292668
METTL3	10.6808	11.6808	9.68079	1	0	1	10.7251	11.7251	9.72509	1	0	1			0	0.0443033	0.0180321
METTL8	13.477	13.4329	12.9576	3	-1.04979	0.0036952	13.3841	13.1965	12.6074	3	-1.27623	0.00588645			0	-0.22644	0.323905
MEX3A	9.19911	10.1991	8.19911	1	0	1	10.0799	11.0799	9.07986	1	0	1			0	0.880745	0.466695
MFAP1	7.92301	8.32195	8.04808	0	0	1	8.32327	8.58667	6.79347	0	0	1			0	-0.196542	0.126009
MFF	7.92301	8.32195	8.04808	0	0	1	8.32327	8.58667	6.79347	0	0	1			0	-0.196542	0.126009
MFN1	7.92301	8.32195	8.04808	0	0	1	12.0484	11.2894	11.6689	2	-0.256514	0.514365			0	3.57123	3.86393
MFN2	12.5452	12.1978	12.3715	2	-0.214834	0.214333	12.5877	12.575	11.8325	3	-0.254621	0.400777			0	-0.0397878	0.0508158
MFSD1	11.3758	11.0494	11.2126	2	0.26758	0.645723	10.7731	11.7731	9.77313	1	0	1			0	-0.439481	0.30603
MGA	13.1096	12.9748	12.7972	3	-1.3729	0.000171248	13.1561	13.0923	12.9017	3	-1.2834	0.000134065			0	0.0894986	0.308199
MGME1	16.0245	15.6845	15.6642	3	-1.26796	0.000580853	16.0777	15.808	15.7171	3	-1.19141	0.00057966			0	0.0765509	0.183112
MGST3	11.1323	10.9851	10.3844	3	-0.587889	0.0847836	11.1552	10.9159	10.4238	3	-0.590156	0.0744297			0	-0.00226707	0.00235701
MICAL3	11.1564	12.1564	10.1564	1	0	1	12.0645	11.8073	11.3957	3	-0.796754	0.03802			0	0.599461	0.419189
MICOS13	7.92301	8.32195	8.04808	0	0	1	12.6844	13.6844	11.6844	1	0	1			0	4.58672	2.83301
MICU1	13.2766	13.1163	13.1069	3	1.1293	0.000334438	12.6871	12.3895	12.5383	2	0.50105	0.0134996	1		1	-0.628252	2.45201
MICU2	12.774	11.9755	11.9602	3	-0.184493	0.600898	12.225	11.7955	11.7715	3	-0.490374	0.105345			0	-0.305882	0.426252
MID1	10.465	10.2905	9.60549	3	-0.377013	0.225611	8.32327	8.58667	6.79347	0	0	1			0	-2.21919	1.64046
MIDEAS	7.92301	8.32195	8.04808	0	0	1	8.32327	8.58667	6.79347	0	0	1			0	-0.196542	0.126009
MIEF1	15.8802	15.8691	15.7043	3	0.388163	0.00966903	15.6265	15.5528	15.4142	3	0.101506	0.309232			0	-0.286657	1.56452
MINK1	12.6817	12.5065	12.3796	3	-0.0353837	0.723965	12.587	12.445	12.0131	3	-0.209635	0.298413			0	-0.174251	0.378024
MIOS	11.3366	10.6866	11.0116	2	-0.313852	0.37124	11.0091	12.0091	10.0091	1	0	1			0	-0.00248476	0.00133523
MIPEP	12.7782	12.7105	12.682	3	-0.367862	0.00133622	13.2837	13.1988	13.1602	3	0.12282	0.0751305			0	0.490682	3.34864
MIS18A	12.3586	11.9371	12.1479	2	-1.09998	0.00255401	13.1702	12.037	12.0137	3	-0.840876	0.101605			0	0.259103	0.257273
MKI67	14.4532	14.3063	14.2318	3	-2.27775	6.91313e-06	14.5851	14.4192	14.3656	3	-2.15153	9.10243e-06			0	0.12622	0.610623
MKI67	11.8818	11.8544	11.3808	3	-3.42978	3.33065e-05	12.7289	12.7141	11.1607	3	-2.9342	0.0049148			0	0.495573	0.382264
MKS1	7.92301	8.32195	8.04808	0	0	1	8.32327	8.58667	6.79347	0	0	1			0	-0.196542	0.126009
MLEC	12.7448	12.4774	12.0095	3	-0.172813	0.477113	12.2775	12.2352	12.0802	3	-0.385732	0.00774933			0	-0.212919	0.404576
MLF2	11.5037	11.4384	11.3646	3	-0.0164709	0.893207	12.3724	11.712	12.0422	2	0.59016	0.0544494			0	0.606631	1.44673
MLH1	12.6225	12.3839	12.3774	3	-1.42514	0.000205238	12.6234	12.5514	12.4405	3	-1.348	0.000125473			0	0.0771442	0.328568
MLYCD	12.6772	12.664	12.4794	3	-0.579813	0.00198006	12.5425	12.4891	11.6837	3	-0.948256	0.0282765			0	-0.368443	0.575479
MMAB	17.5795	17.4724	17.3754	3	-0.0596947	0.370469	17.3096	17.2542	16.9555	3	-0.362363	0.0301854			0	-0.302668	1.14094
MMS19	11.7651	11.7135	11.6608	3	-0.168929	0.0369248	11.9548	11.2809	11.6178	2	-0.264194	0.256785			0	-0.095265	0.184578
MMTAG2	12.888	12.7358	12.6344	3	-0.700623	0.00121219	13.0385	13.0221	12.753	3	-0.515501	0.00727621			0	0.185122	0.715079
MMUT	13.6104	13.4735	13.3961	3	0.203715	0.0344709	13.5244	13.5029	13.4441	3	0.200838	0.00223088			0	-0.00287741	0.0141949
MNX1	8.8238	9.8238	7.8238	1	0	1	9.31076	10.3108	8.31076	1	0	1			0	0.486962	0.234318
MOB3A	10.5853	10.5422	10.5638	2	2.01978	8.895e-07	10.3868	11.3868	9.38684	1	0	1	1		1	-0.176917	0.110914
MOB4	11.1992	12.1992	10.1992	1	0	1	11.457	11.1055	11.2813	2	-0.799835	0.0594342			0	0.0820341	0.0479494
MOCS1	13.5923	13.5651	13.2236	3	0.0265431	0.834031	13.3957	13.3269	13.1726	3	-0.135364	0.110087			0	-0.161907	0.524606
MOCS2	7.92301	8.32195	8.04808	0	0	1	11.5865	12.5865	10.5865	1	0	1			0	3.48881	2.38976
MOCS3	10.1357	9.23578	9.68575	2	-0.78693	0.0655571	10.3737	9.95768	10.1657	2	-0.306986	0.220019			0	0.479945	0.772462
MOGS	12.3746	12.3663	12.3552	3	-0.0910274	0.129405	12.8128	12.6329	12.4885	3	0.188341	0.147665			0	0.279369	1.38684
MON2	11.9283	11.7251	10.2692	3	-0.508525	0.390848	11.7686	11.338	11.5533	2	-0.262747	0.153506			0	0.245778	0.173301
MORC2	11.7962	11.6823	11.4217	3	0.104437	0.4619	11.8238	11.1691	11.4965	2	-0.0324934	0.878724			0	-0.13693	0.247287
MORC3	11.0912	10.7847	10.9379	2	-0.338449	0.0321063	10.8751	10.3706	10.6228	2	-0.653579	0.0138608			0	-0.31513	0.85971
MORF4L1	13.4338	13.3514	13.2308	3	-0.365383	0.0384281	13.2576	13.1922	13.2249	2	-0.479153	0.0108176			0	-0.11377	0.854413
MORF4L2	7.92301	8.32195	8.04808	0	0	1	12.3394	13.3394	11.3394	1	0	1			0	4.2417	2.70473
MOV10	11.7686	11.1746	11.1111	3	-0.287666	0.287859	11.7389	11.4359	11.5874	2	-0.0516843	0.726467			0	0.235982	0.447172
MPC2	14.3297	14.3258	14.2822	3	1.67994	0.0437338	14.7034	13.8798	13.0505	3	1.24528	0.171729	1		1	-0.434654	0.382922
MPG	12.1256	12.1137	11.8856	3	0.0372433	0.686774	12.3334	12.2798	12.2234	3	0.274491	0.00453628			0	0.237248	1.31769
MPHOSPH10	7.92301	8.32195	8.04808	0	0	1	8.32327	8.58667	6.79347	0	0	1			0	-0.196542	0.126009
MPHOSPH6	11.133	10.3342	10.7336	2	-1.46562	0.00343504	11.4347	12.4347	10.4347	1	0	1			0	0.701133	0.491499
MPHOSPH9	11.519	10.848	11.1835	2	-0.23268	0.301636	11.4462	11.2372	11.3417	2	-0.0745084	0.337619			0	0.158172	0.319532
MPP1	12.182	12.1315	12.053	3	0.519428	0.00340773	12.0309	11.5828	11.5778	3	0.127789	0.488557			0	-0.39164	1.18924
MPP7	11.1608	10.9776	9.71255	3	-0.537274	0.305146	11.1567	10.9643	10.6874	3	-0.218122	0.200796			0	0.319152	0.268697
MPRIP	10.5364	10.4269	10.1257	3	-0.322676	0.0597026	10.798	11.798	9.79799	1	0	1			0	0.434972	0.299244
MPST	12.7441	12.6526	12.3849	3	0.40902	0.163826	13.0195	12.7685	12.1559	3	0.463106	0.238406			0	0.0540862	0.0678699
MRE11	13.7155	13.6905	13.213	3	-0.394978	0.0772202	13.742	13.5763	13.3951	3	-0.363536	0.0263945			0	0.031442	0.0566581
MRGBP	10.9862	10.3068	10.2289	3	-1.43784	0.0074281	11.0625	10.9683	11.0154	2	-0.929776	0.00424198			0	0.508067	0.983992
MRI1	12.133	11.5372	11.3533	3	-0.127803	0.676798	12.125	12.0779	11.6654	3	0.153778	0.517339			0	0.281581	0.435683
MRM1	10.5665	9.55737	10.0619	2	-0.39946	0.256344	10.1619	11.1619	9.16193	1	0	1			0	0.100009	0.0532599
MRM2	13.8697	13.7434	13.6862	3	0.176391	0.0572237	13.7842	13.5414	13.5351	3	0.0301593	0.756237			0	-0.146231	0.675419
MRM3	15.3047	15.2923	15.2515	3	-1.3017	2.33174e-06	15.21	15.0653	14.9235	3	-1.51827	6.44333e-05			0	-0.216565	1.20824
MRPL1	15.9027	15.7952	15.7474	3	-0.841221	0.00194405	16.2975	16.1612	16.0912	3	-0.473015	0.0183215			0	0.368206	2.07689
MRPL10	15.6744	15.5223	15.3219	3	-0.783976	0.00157321	15.5653	15.3236	15.1674	3	-0.938065	0.00127705			0	-0.154089	0.426513
MRPL11	12.3723	12.2773	11.9365	3	-0.326834	0.0940408	12.8385	12.1589	11.7846	3	-0.261519	0.454682			0	0.0653154	0.0679364
MRPL12	15.7853	15.7438	15.5404	3	-1.18132	0.000282865	15.8147	15.6562	15.3448	3	-1.26594	0.00113728			0	-0.0846169	0.208066
MRPL13	14.4005	14.372	14.2895	3	-1.12201	4.02301e-05	15.0095	14.8396	14.4869	3	-0.6973	0.0122962			0	0.424711	1.26562
MRPL14	14.1822	13.6782	13.6162	3	-0.075085	0.703423	14.396	13.7799	13.6285	3	0.0341954	0.892705			0	0.10928	0.136623
MRPL15	14.9953	14.7958	14.7114	3	-0.876716	0.000638356	15.4313	15.0949	15.061	3	-0.515136	0.0137738			0	0.36158	1.17169
MRPL16	14.7041	14.5816	14.4741	3	0.569647	0.00117525	14.9115	14.6122	14.4441	3	0.638972	0.00979735			0	0.0693252	0.172654
MRPL17	14.8386	14.8215	14.783	3	-1.18974	2.23384e-05	15.5821	15.1499	14.6676	3	-0.8709	0.0316665			0	0.318837	0.530645
MRPL18	13.5177	13.413	13.0293	3	-1.52038	0.00081468	14.3383	14.1709	13.9014	3	-0.70354	0.00913922			0	0.816841	1.85556
MRPL19	15.0991	15.0914	15.0067	3	-1.31134	2.09147e-05	15.5882	15.3856	14.6622	3	-1.16506	0.0150348			0	0.146273	0.199258
MRPL2	15.169	15.1289	14.7096	3	-0.496142	0.0541559	15.4142	15.1451	14.5624	3	-0.458076	0.170615			0	0.0380668	0.0446526
MRPL20	15.7061	15.4443	15.0951	3	-0.935224	0.00666167	15.7639	15.7121	15.565	3	-0.67005	0.000686729			0	0.265174	0.640926
MRPL21	16.8703	16.5598	16.4889	3	-1.02065	0.00144582	17.1463	16.9705	16.7161	3	-0.715985	0.00649975			0	0.304668	0.824506
MRPL22	16.0767	15.8136	15.6928	3	-0.804744	0.0035439	16.1977	16.0395	16.0215	3	-0.579536	0.00253173			0	0.225208	0.825546
MRPL23	15.6973	15.5243	15.3522	3	-0.86957	0.00108839	15.9066	15.7698	15.2872	3	-0.739597	0.0175966			0	0.129972	0.241036
MRPL24	15.9831	15.9687	15.8596	3	-0.833173	0.000109904	16.5054	16.3047	16.1718	3	-0.442991	0.0132176			0	0.390182	1.69402
MRPL27	15.9122	15.8164	15.7787	3	-0.648231	0.000305363	16.4112	15.9781	15.8756	3	-0.395704	0.0788057			0	0.252527	0.679509
MRPL28	15.0194	14.9766	14.7835	3	-1.14449	0.000104319	15.3562	15.258	15.0529	3	-0.84863	0.000731613			0	0.295865	1.2083
MRPL3	14.8457	14.5771	14.2245	3	-1.1004	0.00379555	15.175	15.1341	14.6163	3	-0.674347	0.0208227			0	0.426054	0.77163
MRPL30	15.9043	15.761	15.6152	3	-0.281778	0.0326721	15.803	15.4969	13.1465	3	-1.22643	0.217881			0	-0.94465	0.487659
MRPL32	15.4501	15.3782	14.1083	3	-0.335701	0.486067	15.6233	14.6002	15.1118	2	-0.202803	0.534135			0	0.132898	0.0898404
MRPL33	12.633	12.5887	12.3673	3	-0.870133	0.0163021	13.0328	12.5284	12.2416	3	-0.798873	0.0599976			0	0.0712604	0.104586
MRPL34	14.5241	14.5215	14.3786	3	-0.997221	0.000718959	15.0662	14.6887	14.414	3	-0.748959	0.0239822			0	0.248262	0.565304
MRPL35	13.6142	13.2175	13.1296	3	-1.13276	0.00556914	14.5359	13.9536	14.2448	2	-0.208445	0.401882			0	0.92432	1.83339
MRPL37	15.861	15.8102	15.7767	3	-0.808034	6.66554e-05	16.259	16.0723	15.9216	3	-0.539681	0.00689748			0	0.268353	1.25205
MRPL38	15.9815	15.9141	15.8442	3	-0.759208	0.000276829	16.489	16.0544	15.8081	3	-0.555251	0.0536725			0	0.203957	0.429698
MRPL39	14.9833	14.9682	14.847	3	-0.70863	0.00028878	15.3749	15.358	15.2063	3	-0.328414	0.00831373			0	0.380216	2.2808
MRPL4	14.253	14.0904	13.9121	3	-1.01893	0.00144289	15.7178	14.8342	14.0345	3	-0.241925	0.649682			0	0.777	0.716079
MRPL40	15.8132	15.5474	15.5027	3	-1.05355	0.000466142	15.7628	15.7276	15.117	3	-1.13886	0.00572774			0	-0.0853063	0.136331
MRPL41	16.2744	16.21	16.1563	3	-1.06593	7.46085e-05	16.6915	16.507	16.0875	3	-0.850829	0.0103447			0	0.215103	0.519181
MRPL42	13.8069	13.784	13.7095	3	-0.0279396	0.586994	14.1657	13.6279	13.8968	2	0.102039	0.557478			0	0.129978	0.340123
MRPL43	16.3255	16.2791	16.1888	3	-0.956808	0.0003827	16.8786	16.4159	16.3434	3	-0.675316	0.0215252			0	0.281493	0.750195
MRPL44	15.3989	15.1352	15.0146	3	-1.31642	0.00108044	15.7261	15.6163	15.3647	3	-0.930265	0.00355513			0	0.386155	1.16444
MRPL45	15.991	15.98	15.9311	3	-0.517793	1.90406e-05	16.1792	16.0778	15.6899	3	-0.502878	0.0282492			0	0.0149154	0.0335345
MRPL46	17.1321	17.0109	16.983	3	-0.86737	0.000334837	17.0691	16.962	16.9135	3	-0.927832	0.000258991			0	-0.0604623	0.393614
MRPL47	16.3416	16.2753	16.1712	3	-0.597931	0.000398349	16.731	16.3459	16.2807	3	-0.408084	0.0456593			0	0.189847	0.566109
MRPL48	15.7148	15.6077	15.551	3	-1.29427	2.66604e-05	16.1935	15.5154	15.3386	3	-1.2363	0.00929416			0	0.0579651	0.0770049
MRPL49	14.4932	14.4298	14.2659	3	-1.05271	0.000300397	15.0975	14.7703	14.7209	3	-0.586119	0.0113154			0	0.466593	1.57445
MRPL50	15.8504	15.6777	15.5326	3	-1.01023	0.00157795	16.2903	15.9443	15.8205	3	-0.67873	0.016156			0	0.331496	0.922256
MRPL51	14.829	14.7393	14.053	3	-1.05542	0.0132108	16.3713	15.241	14.8194	3	-0.118599	0.811335			0	0.936817	0.828568
MRPL53	13.9448	13.9329	13.6274	3	-1.43982	0.000173237	14.297	13.7181	12.4724	3	-1.77903	0.0298894			0	-0.339207	0.244424
MRPL54	16.0497	15.9352	15.773	3	-0.0754491	0.50302	15.8449	15.7118	15.1743	3	-0.417736	0.123598			0	-0.342287	0.710084
MRPL55	15.7756	14.9205	14.4186	3	-1.68502	0.0134567	15.9004	15.8245	15.3269	3	-1.03931	0.00506491			0	0.645709	0.673855
MRPL57	13.5315	13.4125	13.1861	3	-0.89242	0.00217093	13.7506	13.5689	13.4397	3	-0.682739	0.00450076			0	0.20968	0.705617
MRPL58	15.5214	15.3377	15.1583	3	-0.680101	0.00451377	15.7614	15.6179	15.4257	3	-0.417584	0.0200155			0	0.262517	0.853035
MRPL9	15.6885	15.4964	15.4535	3	-1.01925	0.000155065	16.1215	15.8689	15.7796	3	-0.642079	0.00338627			0	0.377171	1.40286
MRPS10	17.6253	17.4872	17.323	3	-0.174224	0.166413	17.5625	17.4939	17.2689	3	-0.211003	0.112954			0	-0.0367789	0.106599
MRPS11	15.1765	14.9278	14.8844	3	-0.246647	0.0673298	15.1715	15.1483	14.9951	3	-0.137917	0.11122			0	0.108731	0.437758
MRPS12	14.8211	14.8003	14.7158	3	0.0763556	0.33097	16.0651	14.8215	14.6705	3	0.482991	0.339811			0	0.406635	0.386547
MRPS14	17.6222	17.4454	17.4399	3	-0.230261	0.0201166	17.894	17.6401	17.0255	3	-0.212911	0.455976			0	0.0173503	0.0218736
MRPS15	14.3373	14.3366	14.2256	3	-1.36369	4.10744e-06	14.3758	14.3053	14.2005	3	-1.36968	1.28413e-05			0	-0.00598943	0.0320644
MRPS16	17.0803	17.0312	16.7843	3	-1.36409	0.000121645	17.4582	17.4368	16.5015	3	-1.19719	0.0192102			0	0.166893	0.195127
MRPS17	16.9439	16.5991	16.4206	3	-1.472	0.000715049	16.8787	16.5594	16.5385	3	-1.46764	0.000212577			0	0.00435569	0.00757332
MRPS18A	15.0247	14.8767	14.8374	3	-1.06118	0.000314337	15.6557	15.0745	14.1581	3	-1.01136	0.0839026			0	0.049821	0.0384672
MRPS18B	17.3388	17.2415	17.2312	3	-1.43589	1.54004e-05	17.8534	17.5676	16.2709	3	-1.47572	0.0392718			0	-0.0398213	0.0273818
MRPS18C	11.9445	11.9165	11.8543	3	-1.37053	0.00277604	13.3805	12.2378	11.869	3	-0.779875	0.193697			0	0.590654	0.577225
MRPS2	16.8417	16.8388	16.7511	3	-1.15497	0.000166895	17.3145	17.2882	17.1798	3	-0.704657	0.00139527			0	0.450317	3.0475
MRPS21	14.5562	14.5355	14.1935	3	-0.985094	0.00231055	15.2862	14.7256	12.8343	3	-1.13147	0.203995			0	-0.146379	0.0680535
MRPS22	17.297	17.2407	17.1823	3	-1.2481	8.44479e-05	17.6175	17.5476	17.0801	3	-1.07305	0.00417615			0	0.175052	0.436314
MRPS23	16.4212	16.3267	16.1609	3	-2.15574	1.00188e-05	17.3918	17.3369	16.373	3	-1.42476	0.0126266			0	0.73098	1.01049
MRPS24	17.1781	17.0584	16.894	3	-0.5992	0.00249157	17.507	17.2747	17.0555	3	-0.363655	0.0537326			0	0.235545	0.696157
MRPS25	16.6251	16.5223	16.5107	3	-1.45653	1.02066e-05	17.0769	17.032	16.9803	3	-0.979475	3.20563e-05			0	0.477054	3.31801
MRPS26	17.0831	16.9515	16.8856	3	-1.5523	1.205e-05	17.582	17.5522	16.1302	3	-1.43752	0.0399261			0	0.114781	0.0842438
MRPS27	17.1367	17.0011	16.8688	3	-1.69692	2.6137e-05	17.4922	17.4643	16.715	3	-1.47529	0.00441359			0	0.22163	0.345232
MRPS28	17.5178	17.443	17.4264	3	-1.05486	5.66586e-06	17.675	17.5929	17.2804	3	-1.00117	0.00118015			0	0.0536804	0.163597
MRPS30	14.7947	14.6868	14.6855	3	-0.986143	3.91287e-05	15.6995	15.0629	14.918	3	-0.481651	0.117971			0	0.504492	0.973769
MRPS31	18.2612	18.2438	18.2191	3	-1.17751e-05	0.999335	18.7509	18.4176	18.3066	3	0.250322	0.134295			0	0.250333	0.868777
MRPS33	14.7149	14.5835	14.5175	3	-0.524313	0.0101081	14.8203	14.2223	13.5105	3	-0.945252	0.0730408			0	-0.420939	0.476954
MRPS34	17.9523	17.9459	17.8591	3	-1.37724	2.36432e-06	18.4393	18.2354	17.0906	3	-1.37453	0.0307271			0	0.00271138	0.00210382
MRPS35	17.5716	17.5239	17.3817	3	-0.657255	0.00048799	17.8824	17.7986	17.3096	3	-0.486161	0.0546634			0	0.171094	0.383915
MRPS5	16.3558	16.2774	16.168	3	-0.96493	7.97218e-05	16.5857	16.5626	15.7726	3	-0.925058	0.0260604			0	0.0398716	0.0501927
MRPS6	15.9088	15.8869	15.7478	3	-1.42655	9.25617e-05	16.5697	16.3261	14.4623	3	-1.48833	0.0903942			0	-0.0617848	0.0311884
MRPS7	17.8801	17.8336	17.7986	3	-0.472482	8.88486e-05	18.0484	18.0401	17.8353	3	-0.33531	0.00956787			0	0.137172	0.867117
MRPS9	17.7959	17.2089	17.1916	3	-0.806682	0.0226662	18.0907	17.8999	17.6735	3	-0.317456	0.116045			0	0.489226	0.987067
MRRF	15.0898	14.9328	14.8908	3	-0.0614919	0.450264	15.5079	14.7589	14.7495	3	-0.0271711	0.920184			0	0.0343208	0.0453856
MRS2	15.0687	14.9955	14.9255	3	-0.587787	0.000925271	14.9806	14.8514	14.7231	3	-0.732687	0.001295			0	-0.144899	0.786187
MRTFA	7.92301	8.32195	8.04808	0	0	1	11.3781	12.3781	10.3781	1	0	1			0	3.2804	2.29246
MRTFB	7.92301	8.32195	8.04808	0	0	1	11.6342	10.1939	10.9141	2	1.45439	0.0944053			0	2.81637	2.54327
MRTO4	13.5917	13.3778	13.2375	3	0.621789	0.0056615	13.9431	13.3204	13.2123	3	0.711426	0.0381078			0	0.0896365	0.131942
MSH2	13.0181	12.9813	12.9202	3	-0.189982	0.00392493	13.1196	12.9358	12.7681	3	-0.222036	0.0961443			0	-0.0320532	0.109958
MSH3	11.3701	11.2693	11.0186	3	-0.729661	0.00233628	11.7227	11.3361	11.2678	3	-0.506818	0.0237873			0	0.222843	0.561924
MSH6	12.3114	12.0189	11.9931	3	-0.268747	0.102875	12.2362	12.1304	11.7553	3	-0.33592	0.111049			0	-0.0671737	0.13957
MSL1	7.92301	8.32195	8.04808	0	0	1	8.32327	8.58667	6.79347	0	0	1			0	-0.196542	0.126009
MSMO1	11.6556	11.2723	10.3393	3	-0.393781	0.374313	11.785	11.6586	11.6313	3	0.208804	0.039713			0	0.602585	0.697564
MSN	11.8406	11.2464	10.7611	3	-0.543967	0.160862	12.3604	12.0098	12.1851	2	0.358464	0.0348139			0	0.90243	1.28927
MSRB2	16.2107	16.1299	15.9238	3	0.527967	0.00403863	16.048	15.9478	15.7846	3	0.36666	0.0104608			0	-0.161307	0.633152
MSRB3	7.92301	8.32195	8.04808	0	0	1	10.7094	11.7094	9.70942	1	0	1			0	2.61174	1.94305
MSTO1	12.0313	11.5681	11.143	3	-0.807766	0.0644366	11.9743	11.2904	11.6323	2	-0.756217	0.0506352			0	0.0515488	0.054933
MTA1	13.3441	13.2836	13.2119	3	-0.180066	0.0267344	13.3116	13.123	12.7703	3	-0.391586	0.0738445			0	-0.21152	0.577323
MTA2	14.324	14.0685	13.9893	3	-0.560988	0.00985656	14.3801	14.2532	14.0355	3	-0.465354	0.018382			0	0.0956343	0.268337
MT-ATP8	15.0404	14.8507	14.361	3	0.789616	0.019663	14.6897	14.6229	14.6563	2	0.695218	0.000275856			0	-0.0943988	0.176144
MTCH1	13.2872	13.2753	13.2682	3	0.64275	0.00221765	13.2571	13.0183	12.957	3	0.443332	0.026841			0	-0.199418	1.021
MTCH2	13.8228	13.7776	13.4809	3	0.430691	0.0214534	14.503	14.1164	13.6392	3	0.823175	0.0317919			0	0.392484	0.65307
MTCL1	7.92301	8.32195	8.04808	0	0	1	8.32327	8.58667	6.79347	0	0	1			0	-0.196542	0.126009
MTCL2	7.92301	8.32195	8.04808	0	0	1	8.32327	8.58667	6.79347	0	0	1			0	-0.196542	0.126009
MT-CO1	14.2754	13.9972	13.4629	3	5.36788	2.42004e-05	14.5349	14.2158	14.3753	2	5.83136	5.07919e-07	1	1	2	0.463475	0.841694
MT-CO2	16.3996	16.0895	15.4938	3	0.544076	0.124919	16.5061	16.2966	16.0674	3	0.839782	0.0057665			0	0.295706	0.429406
MT-CO3	12.0855	10.3901	11.2378	2	-0.00925835	0.987119	11.3435	12.3435	10.3435	1	0	1			0	0.105684	0.0478363
MTDH	13.5816	13.5259	13.5024	3	-1.0606	8.74825e-05	13.5592	13.557	13.3058	3	-1.12325	0.000421121			0	-0.0626503	0.290096
MTERF1	12.4849	11.9841	11.9341	3	-0.822717	0.0106501	11.9309	10.8786	11.4048	2	-1.55233	0.00722609			0	-0.729616	0.973979
MTERF2	13.4667	13.2747	13.1304	3	0.161368	0.209845	13.1269	13.0764	13.0551	3	-0.0431056	0.449942			0	-0.204474	0.960211
MTERF3	12.9751	12.933	12.8255	3	-0.582514	0.000545674	13.0232	12.9047	12.8237	3	-0.576485	0.00110044			0	0.00602881	0.0276976
MTERF4	13.5959	13.5618	13.4487	3	-1.45847	1.0229e-05	13.8148	13.5591	13.1733	3	-1.47822	0.00143077			0	-0.0197492	0.0348502
MTF2	12.0191	11.2717	11.6454	2	-0.447802	0.237333	11.2062	7.65945	9.43282	2	-2.66038	0.0646676			0	-2.21258	0.991556
MTFMT	10.643	10.1092	9.71664	3	-0.764871	0.13997	10.0675	9.83159	9.94955	2	-0.97159	0.0404586			0	-0.206719	0.30373
MTFP1	12.6941	12.6354	12.6031	3	0.491354	0.00653426	12.7741	12.5737	12.2083	3	0.365871	0.124746			0	-0.125482	0.304509
MTFR1	11.7518	11.4744	11.1783	3	-1.80107	0.000936853	11.3021	12.3021	10.3021	1	0	1			0	-0.166092	0.0991741
MTG1	13.585	12.8556	12.6772	3	0.157509	0.609758	13.2521	12.8147	13.0334	2	0.151682	0.343639			0	-0.0058273	0.00626692
MTG2	12.7897	12.7335	12.7074	3	-0.28309	0.00620143	12.8265	12.7301	12.6018	3	-0.307147	0.0190746			0	-0.0240566	0.126932
MTHFD1	14.873	14.7076	14.6004	3	0.77254	0.0103406	14.6004	14.5137	14.3126	3	0.521073	0.0389933			0	-0.251467	1.01363
MTHFD1L	17.2046	17.1381	17.097	3	-0.542838	0.000104597	17.2503	17.2007	17.1044	3	-0.504286	0.000387298			0	0.038552	0.294252
MTHFD2	14.603	14.48	14.3726	3	-0.262169	0.0400517	14.5354	14.3636	14.3113	3	-0.343894	0.0176555			0	-0.081725	0.358652
MTHFS	7.92301	8.32195	8.04808	0	0	1	9.76701	10.767	8.76701	1	0	1			0	1.66934	1.32605
MTIF2	15.2331	15.1472	15.1011	3	-0.446143	0.0042311	15.0321	14.9617	14.8519	3	-0.658041	0.00143143			0	-0.211898	1.50404
MTMR1	7.92301	8.32195	8.04808	0	0	1	8.32327	8.58667	6.79347	0	0	1			0	-0.196542	0.126009
MTMR4	10.6685	11.6685	9.66848	1	0	1	10.5613	11.5613	9.5613	1	0	1			0	-0.10718	0.0448412
MTMR6	11.0222	10.5677	10.7949	2	0.219245	0.210968	10.3452	9.31068	8.85377	3	-1.07249	0.0740723			0	-1.29174	1.31438
MTNAP1	16.3095	16.3017	16.2332	3	0.377787	0.000342709	16.5042	16.1508	16.1284	3	0.35746	0.0446857			0	-0.0203273	0.056599
MTNAP1	15.1473	14.7946	14.3753	3	0.0821981	0.737335	15.1961	14.8866	15.0414	2	0.351136	0.0264112			0	0.268938	0.487005
MT-ND1	12.2258	12.1671	11.9849	3	-1.06743	0.000900905	13.1307	11.9562	12.5435	2	-0.649864	0.139019			0	0.417561	0.530386
MT-ND4	14.4664	14.3768	14.2081	3	-0.0322558	0.692799	15.2133	14.7618	14.9875	2	0.604867	0.00976246			0	0.637123	1.87265
MT-ND5	13.7936	13.5724	12.8375	3	-0.518056	0.152491	14.912	14.1508	13.8522	3	0.385782	0.29415			0	0.903838	0.990605
MT-ND6	7.92301	8.32195	8.04808	0	0	1	10.1359	11.1359	9.13593	1	0	1			0	2.03825	1.58772
MTO1	14.6982	14.6928	14.5519	3	-0.0304936	0.643319	14.8101	14.7906	14.626	3	0.0641198	0.408698			0	0.0946134	0.555245
MTOR	11.7501	12.7501	10.7501	1	0	1	11.863	10.7272	11.2951	2	-0.557901	0.167102			0	-0.45496	0.275028
MTPAP	14.9166	14.9032	14.6938	3	-1.17053	9.35132e-05	15.1148	14.9672	14.3557	3	-1.19579	0.00682678			0	-0.0252622	0.0351236
MTPN	10.7152	10.5972	10.6562	2	-0.619009	0.191145	10.7433	11.7433	9.74334	1	0	1			0	0.0871451	0.0518203
MTR	13.1183	13.1158	12.9011	3	-0.223624	0.0580527	13.153	13.1437	13.016	3	-0.164475	0.059779			0	0.0591487	0.28196
MTRES1	12.9293	12.7774	12.5359	3	-0.574563	0.0806559	12.8815	12.6975	12.7895	2	-0.53261	0.0772997			0	0.0419527	0.121258
MTREX	13.5783	13.5646	13.5607	3	-0.233623	0.0215016	13.5308	13.4096	13.1937	3	-0.423456	0.02256			0	-0.189832	0.896405
MTRF1	16.3112	16.2813	16.2439	3	0.354622	0.000772401	16.154	16.1166	15.9342	3	0.144094	0.12931			0	-0.210528	1.38997
MTRF1L	11.7813	11.7341	11.65	3	-0.736407	0.000517753	12.3466	11.8894	12.118	2	-0.340233	0.0793898			0	0.396175	1.3476
MTRFR	12.7333	12.1326	12.1069	3	-0.83281	0.0187718	12.0427	11.9938	12.0182	2	-1.13885	0.00011801			0	-0.30604	0.677787
MTRR	11.4473	10.7478	11.0975	2	-0.352293	0.211169	11.0419	10.4898	10.7658	2	-0.683991	0.0275569			0	-0.331697	0.573924
MTUS1	7.92301	8.32195	8.04808	0	0	1	8.32327	8.58667	6.79347	0	0	1			0	-0.196542	0.126009
MTX1	12.4363	12.1556	12.0476	3	-0.200024	0.590929	11.8222	11.8127	11.8175	2	-0.595704	0.13863			0	-0.39568	1.57003
MTX2	11.9322	11.9114	11.9218	2	-0.0232997	0.969745	11.6082	12.6082	10.6082	1	0	1			0	-0.313602	0.210504
MTX3	7.92301	8.32195	8.04808	0	0	1	10.4667	10.2032	10.3349	2	0.0378982	0.873869			0	2.23726	4.04478
MUS81	7.92301	8.32195	8.04808	0	0	1	8.32327	8.58667	6.79347	0	0	1			0	-0.196542	0.126009
MVB12A	11.1698	10.8712	10.8451	3	-0.24239	0.386613	11.4137	11.137	10.6408	3	-0.140557	0.683465			0	0.101833	0.152773
MYBBP1A	15.3811	15.1314	15.0994	3	-0.416112	0.0113563	15.215	15.1648	15.1461	3	-0.444792	0.000242092			0	-0.0286804	0.113855
MYCBP2	9.95479	10.9548	8.95479	1	0	1	10.2852	9.69588	9.99052	2	-0.96086	0.0060453			0	0.0357302	0.0197647
MYEF2	11.4768	11.0448	10.302	3	0.019971	0.965013	11.0818	12.0818	10.0818	1	0	1			0	0.140627	0.0734663
MYG1	13.9724	13.7199	13.6259	3	-0.743323	0.00391949	14.1672	14.0765	13.6895	3	-0.538326	0.0291961			0	0.204998	0.499195
MYH10	11.4997	11.3347	11.2873	3	-0.486953	0.033307	11.6965	11.6258	11.3134	3	-0.315636	0.157548			0	0.171317	0.567574
MYH14	7.92301	8.32195	8.04808	0	0	1	8.32327	8.58667	6.79347	0	0	1			0	-0.196542	0.126009
MYH9	12.5549	12.423	11.8685	3	-0.421393	0.219292	12.5305	12.2813	12.281	3	-0.339241	0.190931			0	0.0821518	0.133855
MYL1	7.92301	8.32195	8.04808	0	0	1	8.32327	8.58667	6.79347	0	0	1			0	-0.196542	0.126009
MYL12A	12.902	12.5368	12.4751	3	0.154471	0.341905	13.3656	12.7592	12.1342	3	0.269488	0.495061			0	0.115018	0.109575
MYL6	13.8891	13.8665	13.7275	3	-0.00265322	0.971542	14.371	13.9487	13.5831	3	0.137213	0.587147			0	0.139867	0.235854
MYO19	11.9298	11.5908	11.4781	3	-0.698132	0.00725287	12.1455	11.7738	11.2515	3	-0.64077	0.0698282			0	0.0573618	0.0684534
MYO1B	13.3212	13.256	13.2393	3	0.690584	0.000269521	13.1437	13.1117	12.9501	3	0.486917	0.00351041			0	-0.203666	1.45709
MYO1C	13.4121	13.4011	13.3451	3	1.09008	2.28208e-06	13.0515	13.0145	13.0118	3	0.729899	4.60713e-06	1		1	-0.360177	3.91263
MYO1D	13.1463	13.1034	12.743	3	0.164873	0.268575	13.2649	13.1811	12.9837	3	0.310556	0.0210349			0	0.145683	0.404532
MYO1E	11.8497	11.1813	11.5155	2	0.92055	0.0110908	11.7241	11.2021	11.0968	3	0.746004	0.0226762			0	-0.174546	0.253219
MYO5A	7.92301	8.32195	8.04808	0	0	1	9.52444	10.5244	8.52444	1	0	1			0	1.42676	1.13871
MYO6	13.7905	13.6199	13.5487	3	-0.751922	0.00143511	13.8218	13.7347	13.6469	3	-0.670466	0.00118223			0	0.0814554	0.391893
MYO6	11.7069	11.4454	11.5761	2	-1.00994	0.00142406	12.2927	12.1685	12.2306	2	-0.355474	0.0321197			0	0.654462	2.84324
MYO9A	7.92301	8.32195	8.04808	0	0	1	8.32327	8.58667	6.79347	0	0	1			0	-0.196542	0.126009
MYO9B	7.92301	8.32195	8.04808	0	0	1	10.8335	11.8335	9.83351	1	0	1			0	2.73584	2.01267
N4BP1	12.0289	13.0289	11.0289	1	0	1	12.1026	11.322	11.7123	2	0.537449	0.119766			0	-0.316619	0.196303
N4BP2	12.1125	11.4927	10.7856	3	-0.383408	0.40092	11.3675	11.2958	11.2604	3	-0.53911	0.0201418			0	-0.155702	0.150994
NAA10	13.1047	12.9866	12.8322	3	0.343492	0.0268644	12.9704	12.5719	12.3099	3	-0.013534	0.949768			0	-0.357026	0.794282
NAA15	11.4138	11.0089	11.2113	2	-0.367191	0.130279	11.2776	11.0699	11.1738	2	-0.404741	0.0704459			0	-0.0375502	0.102811
NAA25	7.92301	8.32195	8.04808	0	0	1	8.32327	8.58667	6.79347	0	0	1			0	-0.196542	0.126009
NAA30	11.6855	10.7385	11.212	2	-0.239873	0.596445	10.7547	11.7547	9.75474	1	0	1			0	-0.457284	0.289332
NAA35	7.92301	8.32195	8.04808	0	0	1	8.32327	8.58667	6.79347	0	0	1			0	-0.196542	0.126009
NAA38	7.92301	8.32195	8.04808	0	0	1	8.32327	8.58667	6.79347	0	0	1			0	-0.196542	0.126009
NAA50	12.1964	12.1803	11.9697	3	1.07812	0.00645591	12.7647	11.8044	11.5202	3	0.99241	0.0789909	1		1	-0.0857056	0.0787719
NAA80	7.92301	8.32195	8.04808	0	0	1	8.32327	8.58667	6.79347	0	0	1			0	-0.196542	0.126009
NAB1	11.1026	10.9628	10.818	3	-1.59652	6.69146e-05	11.4382	11.2028	11.3205	2	-1.23716	0.000104437			0	0.359354	1.55246
NACA	13.0317	13.0176	12.8207	3	-0.395301	0.00491588	13.2999	13.2451	12.9315	3	-0.193128	0.171499			0	0.202173	0.689651
NACC1	11.8186	11.7448	11.7817	2	-0.536338	0.000658405	11.0697	11.017	10.8859	3	-1.3272	6.05499e-05			0	-0.790862	3.75651
NADK	7.92301	8.32195	8.04808	0	0	1	8.32327	8.58667	6.79347	0	0	1			0	-0.196542	0.126009
NADK2	16.2933	16.272	16.1415	3	-0.217463	0.0258665	16.3671	16.315	16.2247	3	-0.150779	0.0618112			0	0.066684	0.455801
NAE1	11.5932	11.4846	11.4121	3	-0.267709	0.0510595	11.8588	11.7551	11.5531	3	-0.0420048	0.74668			0	0.225704	1.01814
NAMPT	13.3395	12.8871	12.8627	3	0.503448	0.176995	12.9336	12.7537	12.3692	3	0.159146	0.638393			0	-0.344302	0.688902
NAP1L1	12.0135	11.1846	11.0217	3	-0.0451617	0.896384	12.1518	12.0161	12.084	2	0.632219	0.00534937			0	0.67738	1.02739
NAP1L4	14.2004	14.1178	14.0998	3	-1.14997	0.00571363	14.3398	13.9793	13.8338	3	-1.23837	0.00877329			0	-0.0883936	0.224959
NARS1	13.4796	13.1626	13.0988	3	-0.298559	0.0851281	13.704	13.3905	13.2367	3	-0.101836	0.532237			0	0.196723	0.470701
NARS2	14.0272	13.9119	13.7508	3	-0.0984464	0.474681	13.6465	13.5852	13.4458	3	-0.435905	0.018029			0	-0.337459	1.55712
NASP	12.0492	11.9045	11.8861	3	-2.03987	0.000187618	12.3502	12.3	11.415	3	-1.96472	0.00429322			0	0.0751537	0.086577
NAT10	14.328	14.0908	13.9902	3	-0.103217	0.367807	14.266	14.2239	14.1135	3	-0.0383862	0.476372			0	0.0648304	0.231198
NAT14	12.3915	12.2165	12.1573	3	0.693044	0.000676197	12.5439	11.9366	11.9275	3	0.57391	0.0487131			0	-0.119134	0.21449
NAV1	12.7117	13.7117	11.7117	1	0	1	8.32327	8.58667	6.79347	0	0	1			0	-4.81059	2.40716
NAXD	13.0446	12.96	12.853	3	0.20992	0.0408053	12.3223	12.2022	11.8103	3	-0.630993	0.0171145			0	-0.840912	2.16216
NBEA	7.92301	8.32195	8.04808	0	0	1	10.8542	11.8542	9.85417	1	0	1			0	2.75649	2.02403
NBN	12.8382	12.7743	12.7444	3	-0.19669	0.0112607	13.0008	12.7434	12.5551	3	-0.215917	0.181607			0	-0.0192264	0.0499678
NCAPD2	11.5021	11.4431	10.2187	3	-0.653662	0.194082	11.8011	11.7961	11.7413	3	0.0711902	0.114233			0	0.724852	0.799956
NCAPG	11.9274	11.8727	11.5668	3	-0.119543	0.350301	12.1094	11.9087	11.88	3	0.0575237	0.478242			0	0.177066	0.59335
NCAPG2	9.38478	10.3848	8.38478	1	0	1	8.32327	8.58667	6.79347	0	0	1			0	-1.48365	0.858213
NCAPH	12.4884	12.4582	12.3981	3	0.139039	0.0890406	12.4931	12.3022	12.3976	2	0.088457	0.324061			0	-0.0505824	0.342333
NCBP1	11.729	11.6853	11.5953	3	-0.714916	0.000305829	11.632	11.5802	10.9469	3	-0.998435	0.0113823			0	-0.283519	0.562518
NCBP2	12.5112	12.3529	12.1089	3	-0.244314	0.135499	12.4919	12.0081	11.7954	3	-0.47015	0.0932847			0	-0.225835	0.403861
NCBP3	11.1218	11.0466	10.3347	3	-1.61594	0.00309641	11.1298	11.1046	10.7125	3	-1.46797	0.000463741			0	0.147974	0.200082
NCCRP1	7.92301	8.32195	8.04808	0	0	1	8.32327	8.58667	6.79347	0	0	1			0	-0.196542	0.126009
NCDN	11.5688	9.62735	10.5981	2	-0.203099	0.736587	10.8892	9.76386	9.27457	3	-0.82529	0.161437			0	-0.622191	0.350813
NCK1	12.0792	11.7383	11.5925	3	0.0484743	0.845839	11.9516	11.5793	11.1521	3	-0.193842	0.547362			0	-0.242317	0.372827
NCKAP1	12.374	12.3184	11.8264	3	0.284866	0.19859	12.3295	11.9312	12.1303	2	0.242286	0.138308			0	-0.0425808	0.0715071
NCKAP5L	7.92301	8.32195	8.04808	0	0	1	9.90186	9.40582	9.65384	2	1.10986	0.00169442		1	1	1.55616	2.95743
NCL	16.112	16.0142	15.9126	3	-0.041855	0.571147	16.2327	16.0171	15.6034	3	-0.103737	0.610689			0	-0.0618816	0.116337
NCLN	14.1857	14.1701	14.099	3	0.754512	3.50015e-05	13.9046	13.7842	13.7841	3	0.427186	0.000868126			0	-0.327326	2.61002
NCOA1	7.92301	8.32195	8.04808	0	0	1	8.32327	8.58667	6.79347	0	0	1			0	-0.196542	0.126009
NCOA2	7.92301	8.32195	8.04808	0	0	1	8.32327	8.58667	6.79347	0	0	1			0	-0.196542	0.126009
NCOA3	7.92301	8.32195	8.04808	0	0	1	8.32327	8.58667	6.79347	0	0	1			0	-0.196542	0.126009
NCOA5	12.4425	12.3295	12.1752	3	-0.247803	0.0363552	12.6142	11.9961	11.9388	3	-0.380526	0.154583			0	-0.132723	0.225981
NCOA6	7.92301	8.32195	8.04808	0	0	1	8.32327	8.58667	6.79347	0	0	1			0	-0.196542	0.126009
NCOA7	11.1127	10.7684	10.0794	3	-0.783463	0.0668433	11.4114	12.4114	10.4114	1	0	1			0	0.757883	0.508699
NCOR1	12.5475	12.3782	12.3501	3	-0.4811	0.00688861	12.8203	12.5171	12.3396	3	-0.347359	0.0916884			0	0.13374	0.364417
NDC1	13.3281	13.2632	13.2283	3	0.0376553	0.376338	12.9904	12.9035	12.83	3	-0.327585	0.00329747			0	-0.36524	2.57878
NDRG1	12.4434	12.3419	12.2847	3	-0.428299	0.0419304	12.7787	12.187	12.4828	2	-0.302187	0.24026			0	0.126112	0.28776
NDRG3	10.9804	10.2209	10.6007	2	-0.911089	0.0237915	11.3463	11.1649	11.2556	2	-0.256141	0.14832			0	0.654948	1.35776
NDUFA1	7.92301	8.32195	8.04808	0	0	1	8.32327	8.58667	6.79347	0	0	1			0	-0.196542	0.126009
NDUFA10	16.1785	16.0567	16.0148	3	0.46213	0.00091277	16.2319	16.0556	15.9749	3	0.46628	0.00394516			0	0.00414957	0.0152115
NDUFA12	17.6429	17.4666	17.406	3	-0.317995	0.0130428	17.8589	17.7483	17.4662	3	-0.132038	0.329779			0	0.185957	0.609687
NDUFA13	14.2149	14.0282	13.8048	3	-0.214339	0.169637	14.1871	14.0346	13.878	3	-0.19707	0.124332			0	0.0172691	0.0395529
NDUFA2	17.3541	17.3356	17.3229	3	-0.151614	0.0644103	17.5581	17.4278	17.2428	3	-0.0795587	0.505611			0	0.0720552	0.321595
NDUFA3	7.92301	8.32195	8.04808	0	0	1	8.32327	8.58667	6.79347	0	0	1			0	-0.196542	0.126009
NDUFA4	15.1774	15.1007	14.7636	3	0.499559	0.0400373	15.0453	14.8761	14.6648	3	0.347772	0.0869468			0	-0.151787	0.379119
NDUFA5	18.4786	18.3253	18.2115	3	0.223845	0.0467115	18.3514	18.0923	14.8084	3	-1.03056	0.417254			0	-1.25441	0.476218
NDUFA6	18.1037	18.0457	18.0374	3	0.568191	0.000273991	18.2902	18.1006	18.0783	3	0.66228	0.00113347			0	0.0940894	0.598013
NDUFA7	16.442	16.3929	16.0838	3	-1.13153	0.000921067	16.8331	16.6421	16.6373	3	-0.733587	0.00124127			0	0.397941	1.43101
NDUFA8	12.9031	12.4272	12.1432	3	-1.88935	0.00178098	13.2246	12.9994	12.8552	3	-1.35408	0.00123659			0	0.535277	1.01988
NDUFA9	18.17	18.1152	18.077	3	-0.0184857	0.735844	18.4945	18.2012	17.902	3	0.0600152	0.750915			0	0.0785009	0.171448
NDUFAB1	18.0819	17.8194	17.7645	3	0.0983437	0.373694	18.0863	17.7962	17.7901	3	0.100574	0.363068			0	0.00223021	0.00528205
NDUFAF1	15.5441	15.4945	15.4218	3	0.20043	0.00514687	15.4902	15.4551	15.1905	3	0.0922107	0.385848			0	-0.10822	0.46289
NDUFAF2	19.4939	19.4827	19.4378	3	0.99852	1.88648e-06	19.3724	19.2855	18.7344	3	0.657809	0.0304478			0	-0.340711	0.78384
NDUFAF3	17.9371	17.8062	17.7334	3	0.356909	0.0145824	17.8397	17.6421	17.554	3	0.209937	0.116796			0	-0.146972	0.641881
NDUFAF4	18.0673	18.0578	18.001	3	0.884233	2.2185e-06	17.9524	17.95	17.3819	3	0.603629	0.0335835			0	-0.280604	0.666441
NDUFAF5	13.0291	12.8943	12.821	3	-1.41633	3.39774e-05	12.6336	12.5807	12.5368	3	-1.74745	2.26782e-06			0	-0.331126	2.10621
NDUFAF6	12.3023	11.9116	11.8176	3	0.859346	0.0122749	11.8139	11.7015	11.7577	2	0.606576	0.0109264			0	-0.252771	0.765765
NDUFAF7	16.7236	16.6975	16.6219	3	-0.069354	0.152505	16.5366	16.3902	16.3584	3	-0.321944	0.00590771			0	-0.25259	1.80074
NDUFB1	14.5776	14.203	14.0706	3	0.130666	0.470186	15.5093	15.163	15.3362	2	1.18313	0.000549679		1	1	1.05247	2.35432
NDUFB10	16.8034	16.637	16.5606	3	0.832338	0.00038277	16.9158	16.8959	16.8388	3	1.04881	5.7498e-06		1	1	0.21647	1.34454
NDUFB11	17.0017	16.9395	16.8571	3	0.744172	0.000150504	17.4939	17.2882	15.9062	3	0.707489	0.229661			0	-0.0366822	0.0245375
NDUFB2	15.3876	13.4785	13.3422	3	0.0273747	0.968927	15.574	15.4235	15.1832	3	1.35152	0.000302958		1	1	1.32414	0.923383
NDUFB3	17.4617	17.3754	17.2086	3	1.4971	4.24298e-05	17.5641	17.4768	17.3362	3	1.60758	2.1321e-05	1	1	2	0.110477	0.481962
NDUFB4	15.6242	15.5511	15.4604	3	0.950949	4.91237e-05	15.6602	15.6137	15.4088	3	0.966606	0.000263639			0	0.0156563	0.0598944
NDUFB5	15.3337	15.0648	15.039	3	0.901663	0.00090102	15.3879	15.3818	15.3785	3	1.13855	8.10872e-06		1	1	0.236892	1.18135
NDUFB6	15.408	15.3608	15.338	3	0.683882	0.000908348	15.9174	15.4887	15.4702	3	0.940379	0.0045873			0	0.256496	0.803888
NDUFB7	15.022	14.6905	14.5428	3	0.534185	0.0212714	15.3615	15.2447	15.3031	2	1.08546	2.02534e-05		1	1	0.551276	1.71345
NDUFB8	15.4975	14.115	13.6687	3	0.108984	0.852859	15.7663	15.6205	15.5584	3	1.33032	3.60144e-05		1	1	1.22133	1.03546
NDUFB9	15.802	15.499	15.2661	3	0.751917	0.00903954	16.0005	15.808	12.7979	3	0.0983409	0.929039			0	-0.653576	0.246552
NDUFC1	7.92301	8.32195	8.04808	0	0	1	8.32327	8.58667	6.79347	0	0	1			0	-0.196542	0.126009
NDUFC2	12.7763	12.2104	11.8778	3	-1.25778	0.0114272	12.5511	12.397	11.5694	3	-1.37345	0.0132252			0	-0.115662	0.103521
NDUFS1	18.4849	18.4594	18.4575	3	-0.144471	0.00228553	18.6171	18.6106	18.2423	3	-0.121735	0.386363			0	0.0227358	0.0636569
NDUFS2	17.6066	17.5747	17.4656	3	-0.176187	0.0256231	17.6619	17.5608	17.048	3	-0.301585	0.191375			0	-0.125398	0.2559
NDUFS3	17.9405	17.9078	17.8187	3	-0.5148	0.000981443	18.0499	18.016	17.9968	3	-0.382908	0.00151065			0	0.131891	1.53786
NDUFS4	17.8011	17.4964	17.2178	3	-0.311752	0.147151	18.0091	17.9514	15.6977	3	-0.597448	0.47696			0	-0.285696	0.135171
NDUFS5	12.8479	12.664	12.4476	3	-0.816957	0.00245644	13.0004	12.7164	12.3789	3	-0.771551	0.0134358			0	0.0454062	0.0746331
NDUFS6	17.2712	17.1601	17.0584	3	-0.575124	0.000926675	17.4672	17.3923	17.2279	3	-0.375891	0.007148			0	0.199233	0.997865
NDUFS7	17.5756	16.9429	16.882	3	-0.0623269	0.804717	17.5475	17.5047	16.7487	3	0.0711047	0.806452			0	0.133432	0.14523
NDUFS8	17.2569	17.2518	17.1986	3	-0.192917	0.0292354	17.4468	17.3488	16.2005	3	-0.429934	0.347064			0	-0.237017	0.232219
NDUFV1	18.0887	17.9859	17.9218	3	-0.404011	0.00237134	18.1421	18.0803	17.629	3	-0.452324	0.0519567			0	-0.0483128	0.102902
NDUFV2	17.3055	17.2191	17.0204	3	-0.112544	0.257252	17.5335	17.2988	17.2032	3	0.0509707	0.633304			0	0.163515	0.560618
NDUFV3	19.1273	19.0789	19.0652	3	-0.121057	0.0269718	18.9934	18.9877	18.9133	3	-0.24673	0.00338693			0	-0.125673	1.76931
NDUFV3	7.92301	8.32195	8.04808	0	0	1	8.32327	8.58667	6.79347	0	0	1			0	-0.196542	0.126009
NEBL	7.92301	8.32195	8.04808	0	0	1	8.32327	8.58667	6.79347	0	0	1			0	-0.196542	0.126009
NECAP2	11.7608	11.1091	11.052	3	-0.153889	0.576757	11.3966	12.3966	10.3966	1	0	1			0	0.089306	0.0493828
NEDD1	11.6458	11.5714	11.4005	3	-0.0278009	0.727843	11.9071	11.8446	11.5879	3	0.212835	0.0981762			0	0.240636	0.92385
NEDD8	10.3963	11.3963	9.39632	1	0	1	9.97057	10.9706	8.97057	1	0	1			0	-0.42575	0.200934
NEFL	12.7024	12.5758	12.4165	3	0.231443	0.0591279	12.9682	12.9516	12.6104	3	0.509954	0.0134628			0	0.278511	0.909373
NEK1	12.0349	11.9211	11.8985	3	-0.873344	0.00041743	12.1994	12.1859	11.0598	3	-1.0098	0.0581518			0	-0.136461	0.132149
NEK4	11.7236	10.9239	10.8793	3	-1.03285	0.0701882	12.0502	11.3133	10.1964	3	-1.02182	0.178176			0	0.011034	0.00598452
NEK7	11.4013	10.8635	11.1324	2	-0.139001	0.527633	11.8369	11.445	11.6409	2	0.369535	0.0964988			0	0.508535	1.24309
NEK9	12.6572	12.5678	12.2085	3	-0.424438	0.0623995	12.8344	12.2455	12.0465	3	-0.526774	0.106823			0	-0.102336	0.138361
NELFA	7.92301	8.32195	8.04808	0	0	1	8.32327	8.58667	6.79347	0	0	1			0	-0.196542	0.126009
NELFB	7.92301	8.32195	8.04808	0	0	1	10.9378	11.9378	9.93778	1	0	1			0	2.8401	2.06937
NELFE	11.0434	11.0411	10.6557	3	-1.045	0.00169763	11.7625	11.3263	11.2914	3	-0.498338	0.0361851			0	0.54666	1.28828
NEMF	11.7608	11.7517	11.5877	3	0.0764817	0.274132	11.9837	11.4183	11.701	2	0.0773847	0.662924			0	0.000902979	0.00170691
NEMP1	12.5825	12.5099	12.3081	3	-0.216982	0.058701	12.4924	12.2945	12.3935	2	-0.290339	0.00749761			0	-0.0733571	0.297646
NEPRO	10.8841	10.2873	10.5857	2	-0.969981	0.0323685	10.3366	11.3366	9.33658	1	0	1			0	-0.249147	0.154632
NEU1	11.017	10.3368	10.3367	3	-1.05827	0.0385987	8.32327	8.58667	6.79347	0	0	1			0	-2.66238	1.93662
NEURL4	7.92301	8.32195	8.04808	0	0	1	11.7172	12.7172	10.7172	1	0	1			0	3.61955	2.44836
NF1	11.4338	11.051	11.2424	2	0.178392	0.195257	10.5246	10.121	10.3228	2	-0.741224	0.00355725			0	-0.919616	2.33715
NF2	11.8713	11.6771	11.4718	3	-0.93043	0.00292181	11.9583	11.7044	11.4272	3	-0.907187	0.00666502			0	0.0232424	0.0412277
NFAT5	7.92301	8.32195	8.04808	0	0	1	10.6409	11.6409	9.64092	1	0	1			0	2.54325	1.90359
NFATC1	7.92301	8.32195	8.04808	0	0	1	8.32327	8.58667	6.79347	0	0	1			0	-0.196542	0.126009
NFIA	12.8268	12.523	12.3934	3	-1.29251	0.00139695	12.8604	12.302	12.1872	3	-1.4237	0.00354539			0	-0.131189	0.20768
NFIX	11.1948	10.8656	11.0302	2	-0.119237	0.436643	8.32327	8.58667	6.79347	0	0	1			0	-3.12911	2.27861
NFKB2	7.92301	8.32195	8.04808	0	0	1	8.32327	8.58667	6.79347	0	0	1			0	-0.196542	0.126009
NFKBIB	7.92301	8.32195	8.04808	0	0	1	8.32327	8.58667	6.79347	0	0	1			0	-0.196542	0.126009
NFRKB	10.5405	9.95678	9.60155	3	-0.653876	0.0781898	10.206	9.14439	9.67518	2	-1.01163	0.0310167			0	-0.357757	0.36345
NFS1	15.061	14.974	14.9151	3	-1.22388	4.57168e-05	14.9901	14.7879	14.7274	3	-1.37212	0.000123833			0	-0.148239	0.757106
NFU1	12.0363	11.9882	11.906	3	-0.46019	0.00136178	12.4885	12.1717	11.9044	3	-0.248803	0.226835			0	0.211387	0.539162
NFXL1	10.5526	10.3733	10.144	3	-0.628726	0.0156999	11.2991	10.9328	11.1159	2	0.1306	0.423562			0	0.759326	2.05898
NGDN	12.8809	12.5069	12.1296	3	0.0539503	0.819749	12.4192	12.3281	12.2003	3	-0.135964	0.158199			0	-0.189914	0.348698
NGRN	11.6712	11.574	11.6226	2	-1.24694	1.73263e-05	11.7579	11.7044	10.9539	3	-1.3975	0.00604179			0	-0.150558	0.225458
NHERF1	11.3064	10.8404	10.3649	3	-0.152393	0.612574	11.0949	10.9164	10.3922	3	-0.1885	0.437295			0	-0.0361068	0.0355231
NHLRC2	11.9712	12.9712	10.9712	1	0	1	12.5654	12.2396	11.7724	3	2.11039	0.0273904		1	1	0.221214	0.13084
NIBAN2	7.92301	8.32195	8.04808	0	0	1	10.8186	11.8186	9.81857	1	0	1			0	2.72089	2.0044
NIF3L1	7.92301	8.32195	8.04808	0	0	1	10.3463	11.3463	9.34627	1	0	1			0	2.24859	1.72487
NIFK	12.1172	12.0112	11.8108	3	-0.387385	0.0181328	12.3136	11.9955	12.1545	2	-0.212583	0.105791			0	0.174802	0.610493
NIP7	12.1425	12.0088	11.9338	3	-0.388684	0.00488282	12.3423	12.3076	12.3249	2	-0.0920941	0.052239			0	0.29659	2.06156
NIPBL	12.2915	12.2197	11.9461	3	-0.576972	0.00586647	12.0331	12.0071	11.9504	3	-0.73251	2.63634e-05			0	-0.155538	0.651021
NIPSNAP1	16.9588	16.9529	16.9393	3	0.341458	5.3605e-05	16.873	16.8381	16.4292	3	0.104579	0.506761			0	-0.236879	0.764474
NIPSNAP2	17.4742	17.3396	17.2675	3	0.186836	0.0446712	17.2744	17.2391	17.1374	3	0.0433539	0.407723			0	-0.143482	0.915424
NISCH	11.3865	11.3795	11.383	2	0.47189	0.178901	10.9192	11.9192	9.91921	1	0	1			0	-0.463793	0.330852
NIT2	11.0192	10.7587	10.4384	3	-1.03257	0.00456201	11.7236	11.1327	11.0572	3	-0.466843	0.101436			0	0.565726	0.984282
NKAP	12.4478	11.7647	12.1063	2	-0.130423	0.564484	11.7603	11.5368	11.6486	2	-0.588094	0.00309708			0	-0.457671	1.03591
NKRF	13.9926	13.8703	13.7643	3	-0.679964	0.000664864	13.9449	13.9046	13.7072	3	-0.703427	0.000838233			0	-0.0234628	0.0841753
NLE1	12.2819	12.0402	11.9579	3	-0.300833	0.0421771	12.8164	12.0714	11.8276	3	-0.155667	0.630187			0	0.145166	0.175993
NLRX1	12.8851	12.4691	12.3057	3	-0.313453	0.21238	12.9488	12.8654	12.7699	3	-0.00537482	0.969651			0	0.308078	0.789757
NMD3	7.92301	8.32195	8.04808	0	0	1	9.60385	10.6038	8.60385	1	0	1			0	1.50617	1.20137
NME1	14.8858	14.8121	14.8073	3	0.469737	0.00664355	14.9851	14.9516	14.6501	3	0.496955	0.0225598			0	0.0272186	0.0883373
NME2	14.2926	14.1692	14.1302	3	0.969569	4.02986e-05	14.6771	14.1198	13.9757	3	1.02972	0.00857488		1	1	0.0601514	0.0982501
NME3	13.3267	12.9713	12.7981	3	0.331205	0.132542	13.5716	13.1057	12.927	3	0.500589	0.07453			0	0.169384	0.274985
NME4	19.7979	19.7577	19.7559	3	0.758447	3.22551e-05	19.6034	19.4748	19.3428	3	0.461585	0.00502349			0	-0.296862	1.74906
NMNAT3	12.8616	12.8056	12.7021	3	0.428257	0.00265021	12.746	12.7285	12.5623	3	0.317437	0.0123993			0	-0.11082	0.671486
NMT1	12.1459	11.9235	11.7782	3	-0.402711	0.0241868	12.0428	11.9504	11.8131	3	-0.416459	0.00582152			0	-0.0137477	0.0369761
NNT	17.8512	17.8445	17.7826	3	1.92389	8.68568e-07	17.72	17.6717	17.6674	3	1.78412	8.75948e-07	1	1	2	-0.139773	2.146
NOA1	13.7113	13.6224	13.56	3	-1.5792	6.22068e-06	13.7318	13.6878	13.2892	3	-1.64083	0.00032904			0	-0.0616306	0.15647
NOB1	12.262	11.9917	11.4345	3	-0.606209	0.0736165	12.1869	11.2412	11.714	2	-0.788214	0.0481532			0	-0.182005	0.190447
NOC2L	14.1752	14.1106	13.9656	3	0.0989781	0.206643	13.9052	13.7655	13.5823	3	-0.233854	0.07159			0	-0.332832	1.38437
NOC3L	14.0683	13.9391	13.7176	3	-0.397059	0.0224209	13.8198	13.7587	13.745	3	-0.530908	0.000316181			0	-0.133849	0.566761
NOC4L	11.5707	10.3229	10.9468	2	-0.799543	0.093162	11.1927	10.6283	10.9105	2	-0.835865	0.00822947			0	-0.036322	0.0309506
NOCT	12.2957	12.0061	11.9047	3	0.0892464	0.584514	12.3361	12.0999	12.218	2	0.238455	0.109484			0	0.149209	0.477898
NOL10	13.3919	13.3668	13.1254	3	-0.0270184	0.805425	13.187	13.1774	12.9926	3	-0.202775	0.076894			0	-0.175757	0.763444
NOL11	10.2898	10.1105	10.2001	2	-0.93163	0.0748658	10.8513	10.6246	9.97291	3	-0.648808	0.237103			0	0.282822	0.454297
NOL12	10.5021	11.5021	9.50214	1	0	1	10.9897	10.8107	10.9002	2	-0.244512	0.0151723			0	0.398047	0.275712
NOL6	11.5891	11.4602	11.3685	3	-1.14946	5.719e-05	13.1629	11.7907	11.087	3	-0.608541	0.374603			0	0.54092	0.369273
NOL7	10.7226	10.684	10.7033	2	-1.13161	0.00016905	11.0076	10.8057	10.9067	2	-0.928213	0.000777406			0	0.203401	1.57507
NOL8	11.4182	11.1168	11.2675	2	-1.13926	0.000210662	11.6486	11.1443	11.3964	2	-1.01032	0.0023194			0	0.128943	0.310286
NOL9	11.9328	11.8374	11.6667	3	-0.89606	0.000348213	12.0296	11.9441	11.7893	3	-0.787351	0.000393749			0	0.108709	0.445356
NOLC1	14.0762	13.8549	13.8321	3	-0.613196	0.00208531	14.41	14.0061	13.9997	3	-0.395652	0.0483448			0	0.217544	0.625752
NOM1	12.0065	11.9567	11.7321	3	-0.0883636	0.640135	12.2804	11.5548	11.2903	3	-0.278336	0.45067			0	-0.189972	0.243765
NOMO1	12.3934	12.3004	12.0438	3	0.696205	0.0206429	11.8116	10.8288	11.3202	2	-0.229468	0.517505			0	-0.925673	1.42471
NONO	18.5798	18.5098	18.4308	3	0.114972	0.0696904	18.352	18.3146	18.2807	3	-0.0760502	0.0506536			0	-0.191022	1.7937
NOP10	7.92301	8.32195	8.04808	0	0	1	12.3846	13.3846	11.3846	1	0	1			0	4.28697	2.72207
NOP14	12.481	12.2736	12.2372	3	-0.672001	0.00122878	12.9131	12.5005	12.1192	3	-0.491674	0.10086			0	0.180327	0.303885
NOP16	13.2088	13.0997	12.8508	3	-0.0918076	0.445281	13.4203	13.1379	12.9919	3	0.0384872	0.77855			0	0.130295	0.325644
NOP2	14.0397	13.8988	13.7881	3	-0.0719601	0.48341	14.1666	14.1198	13.9908	3	0.111596	0.228195			0	0.183557	0.957059
NOP53	13.1434	13	12.9264	3	-0.462389	0.00214555	13.1733	12.7304	12.7039	3	-0.61649	0.0157726			0	-0.154101	0.39434
NOP56	13.5948	13.5865	13.5846	3	-0.126253	0.000740538	13.5018	13.4949	13.4836	3	-0.221479	9.90112e-05			0	-0.0952265	3.98987
NOP58	13.8576	13.7335	13.5683	3	0.0730384	0.544232	14.0799	13.5393	13.4979	3	0.0589321	0.783705			0	-0.0141062	0.0229482
NOPCHAP1	7.92301	8.32195	8.04808	0	0	1	11.1523	11.1508	11.1516	2	0.727959	0.275889			0	3.05388	4.8809
NOS1AP	7.92301	8.32195	8.04808	0	0	1	11.8393	11.702	11.7706	2	-0.20935	0.585381			0	3.67297	5.10755
NOSIP	11.6109	11.5076	11.5593	2	-1.20134	1.3572e-05	12.4042	11.5136	10.8913	3	-1.15757	0.0583092			0	0.0437777	0.0336068
NPC1	12.3948	11.9635	11.1013	3	-0.63976	0.189792	12.1602	11.7363	9.81688	3	-1.22184	0.171581			0	-0.582083	0.28854
NPEPPS	14.3133	14.1657	14.1167	3	0.384209	0.131732	14.3998	14.3968	13.9885	3	0.447325	0.132964			0	0.0631151	0.159062
NPLOC4	11.027	10.9475	10.9319	3	-0.416704	0.00105615	11.8417	11.0427	11.019	3	-0.0843978	0.772816			0	0.332306	0.539316
NPM1	18.2294	18.1959	18.1169	3	-0.85668	0.000570369	18.2596	18.1896	17.3881	3	-1.09168	0.0198232			0	-0.235003	0.346011
NPM3	7.92301	8.32195	8.04808	0	0	1	8.32327	8.58667	6.79347	0	0	1			0	-0.196542	0.126009
NR2F2	12.0612	11.305	11.2032	3	-0.534104	0.44937	12.1447	11.2545	11.6996	2	-0.357659	0.601662			0	0.176444	0.179794
NR2F6	12.4351	10.9415	11.6883	2	-0.00191057	0.996717	12.4007	12.0317	12.2162	2	0.525937	0.0141684			0	0.527847	0.522322
NR3C1	11.648	11.3911	11.3661	3	-0.310005	0.0647129	11.7409	11.4361	11.2537	3	-0.301531	0.140951			0	0.00847395	0.0167131
NRAS	14.4987	14.4376	14.3539	3	0.755011	0.000305619	14.2467	14.0875	13.7994	3	0.369447	0.0574201			0	-0.385564	1.3135
NRBP1	7.92301	8.32195	8.04808	0	0	1	8.32327	8.58667	6.79347	0	0	1			0	-0.196542	0.126009
NRDC	7.92301	8.32195	8.04808	0	0	1	8.32327	8.58667	6.79347	0	0	1			0	-0.196542	0.126009
NSA2	13.5569	13.4403	13.17	3	-0.224965	0.132696	13.5775	13.3896	13.3048	3	-0.190072	0.0950507			0	0.0348931	0.0885366
NSD1	11.9708	10.5853	11.278	2	-0.802069	0.117384	10.6511	10.3133	10.4822	2	-1.59795	0.000126388			0	-0.795885	0.901884
NSD2	11.8315	11.8142	11.5644	3	-0.804714	0.000937614	12.02	11.6524	11.5441	3	-0.802614	0.00553248			0	0.00209955	0.0040918
NSD3	10.9823	10.8579	10.6179	3	-0.80048	0.00192182	11.3207	10.8979	10.188	3	-0.817658	0.0692546			0	-0.0171779	0.0164079
NSDHL	12.8962	12.7976	12.5893	3	0.479576	0.0146517	12.8448	12.5294	12.3411	3	0.290352	0.15186			0	-0.189224	0.475707
NSF	13.8153	13.6069	13.5867	3	0.447788	0.0310121	13.8011	13.3726	13.3636	3	0.290577	0.191959			0	-0.157211	0.413082
NSFL1C	7.92301	8.32195	8.04808	0	0	1	8.32327	8.58667	6.79347	0	0	1			0	-0.196542	0.126009
NSMCE3	7.92301	8.32195	8.04808	0	0	1	11.1896	10.3186	10.7541	2	-0.153753	0.712463			0	2.65645	3.17597
NSRP1	11.0906	10.7667	10.5549	3	-1.53579	0.000710633	10.7492	11.7492	9.74917	1	0	1			0	-0.0548912	0.0309211
NSUN2	14.4211	14.3719	14.2144	3	-0.243288	0.0210102	14.5593	14.3776	14.2717	3	-0.176212	0.111891			0	0.0670751	0.254768
NSUN3	12.7754	12.5817	12.5017	3	0.144862	0.179466	12.895	12.8563	12.808	3	0.378381	0.00104354			0	0.233519	1.28682
NSUN4	12.9213	12.6537	12.5448	3	-0.779027	0.00360773	13.0758	12.9109	11.8801	3	-0.863341	0.0849834			0	-0.0843148	0.0759208
NSUN6	7.92301	8.32195	8.04808	0	0	1	8.32327	8.58667	6.79347	0	0	1			0	-0.196542	0.126009
NT5C2	10.6856	11.6856	9.6856	1	0	1	8.32327	8.58667	6.79347	0	0	1			0	-2.78446	1.58998
NT5DC2	17.8167	17.7976	17.7235	3	-0.145828	0.0499844	17.7854	17.7333	17.5458	3	-0.236956	0.0496316			0	-0.0911277	0.511121
NT5DC3	13.4744	13.3611	13.2313	3	-0.743568	0.00137614	13.3767	13.3758	13.2917	3	-0.751124	0.000390789			0	-0.0075564	0.0337331
NTPCR	12.7286	12.5928	12.4585	3	0.308224	0.0277697	12.7228	12.5446	12.2726	3	0.228269	0.176312			0	-0.0799551	0.202384
NUBP2	10.9167	10.3474	10.6321	2	-0.218548	0.388557	9.71099	10.711	8.71099	1	0	1			0	-0.921099	0.699599
NUBPL	13.2075	12.7236	12.7008	3	-0.394151	0.0790918	13.5864	13.2012	13.3938	2	0.122369	0.349442			0	0.51652	1.21854
NUCKS1	7.92301	8.32195	8.04808	0	0	1	9.49993	10.4999	8.49993	1	0	1			0	1.40225	1.11912
NUDC	18.0565	17.8571	17.6674	3	2.79005	2.69793e-05	17.8241	17.6327	17.3072	3	2.51773	0.000104063	1	1	2	-0.272312	0.655016
NUDCD2	14.6948	14.6792	13.9033	3	-0.50694	0.468557	14.6229	14.1539	14.3884	2	-0.544284	0.410641			0	-0.037344	0.0432839
NUDCD3	12.9261	12.9197	12.8887	3	1.6982	0.0423562	13.1896	13.0217	13.0037	3	1.85834	0.0328396	1	1	2	0.160137	1.24691
NUDT1	7.92301	8.32195	8.04808	0	0	1	8.32327	8.58667	6.79347	0	0	1			0	-0.196542	0.126009
NUDT10	11.0751	12.0751	10.0751	1	0	1	11.9062	12.9062	10.9062	1	0	1			0	0.831068	0.436154
NUDT12	7.92301	8.32195	8.04808	0	0	1	8.32327	8.58667	6.79347	0	0	1			0	-0.196542	0.126009
NUDT16L1	13.2453	13.1026	12.8386	3	0.404072	0.0373479	12.9743	12.9105	12.8201	3	0.243579	0.027428			0	-0.160493	0.5594
NUDT19	12.8307	12.7149	12.6394	3	0.0725372	0.438302	12.8429	12.7608	12.6732	3	0.103139	0.267361			0	0.0306019	0.154322
NUDT21	13.4745	13.282	13.1143	3	-1.23178	0.000325242	13.6634	13.3481	13.0863	3	-1.15609	0.0023728			0	0.0756864	0.142735
NUDT4	11.8568	11.2719	11.0723	3	0.236106	0.396245	11.2513	11.1845	10.7341	3	-0.107619	0.584439			0	-0.343725	0.52915
NUDT5	11.2393	11.2258	11.2326	2	-1.06894	0.0318657	12.1195	12.0571	12.0025	3	-0.241838	0.50703			0	0.827103	4.77088
NUDT8	7.92301	8.32195	8.04808	0	0	1	8.32327	8.58667	6.79347	0	0	1			0	-0.196542	0.126009
NUDT9	13.6657	13.6626	13.6394	3	0.533989	9.68195e-05	13.5136	13.3977	13.106	3	0.217187	0.158992			0	-0.316802	1.22466
NUF2	10.4899	11.4899	9.48995	1	0	1	8.32327	8.58667	6.79347	0	0	1			0	-2.58881	1.49161
NUFIP1	11.378	12.378	10.378	1	0	1	9.86344	10.8634	8.86344	1	0	1			0	-1.51459	0.862661
NUFIP2	12.6173	12.2643	12.2103	3	-0.826216	0.00293544	12.8186	12.5942	12.4018	3	-0.585312	0.0082859			0	0.240903	0.616612
NUMA1	12.7723	12.496	12.3768	3	-0.693964	0.00631988	12.9071	12.5448	12.4171	3	-0.619344	0.0176679			0	0.0746193	0.147911
NUMB	9.86756	10.8676	8.86756	1	0	1	8.31681	9.31681	7.31681	1	0	1			0	-1.55075	0.884895
NUP107	13.2134	13.0667	12.9758	3	-0.547662	0.00305395	13.2857	13.1734	13.049	3	-0.463576	0.00545083			0	0.0840855	0.36032
NUP133	13.2849	13.2016	13.0879	3	-0.702031	0.000318901	13.3861	13.1855	13.1779	3	-0.643629	0.000828175			0	0.0584019	0.261915
NUP153	13.6338	13.4062	13.1899	3	-1.48348	0.000393665	13.703	13.6718	13.6467	3	-1.21959	1.24836e-05			0	0.263896	0.956104
NUP155	12.5733	12.2863	12.1303	3	-0.233118	0.156834	12.6811	12.5535	12.0033	3	-0.15043	0.514582			0	0.0826879	0.123306
NUP160	13.2254	13.1055	13.0435	3	0.183327	0.0406975	13.0992	12.8128	12.6719	3	-0.0801849	0.568882			0	-0.263512	0.899928
NUP188	12.2186	11.9607	11.748	3	-0.301757	0.106132	12.0242	11.8376	11.5177	3	-0.484372	0.0362229			0	-0.182615	0.382072
NUP205	13.5739	13.3671	13.3318	3	-0.372794	0.0132229	13.6838	13.4824	13.419	3	-0.268662	0.0426585			0	0.104131	0.401312
NUP210	11.4762	11.0237	10.0773	3	-0.31357	0.492855	11.6224	11.5699	11.014	3	0.229462	0.320523			0	0.543033	0.523807
NUP214	13.925	13.8916	13.8651	3	-0.749277	2.90464e-05	14.2132	14.1446	14.0052	3	-0.522118	0.00158858			0	0.227159	1.63197
NUP214	13.0038	12.7862	12.6749	3	-0.479839	0.00921648	12.4623	11.9038	12.1831	2	-1.11841	0.00243959			0	-0.638571	1.56344
NUP35	12.1959	11.9542	11.9269	3	0.436554	0.0101891	12.1851	11.7801	11.9826	2	0.39349	0.0339949			0	-0.0430639	0.107363
NUP42	7.92301	8.32195	8.04808	0	0	1	8.32327	8.58667	6.79347	0	0	1			0	-0.196542	0.126009
NUP50	13.2111	12.985	12.9598	3	-1.50712	0.000194248	13.4274	13.1743	12.8493	3	-1.40876	0.00164589			0	0.0983531	0.204923
NUP54	12.6685	12.6332	11.819	3	-0.035324	0.912918	12.3007	13.3007	11.3007	1	0	1			0	-0.0728867	0.0386315
NUP62	12.163	11.9472	11.6783	3	0.0137155	0.928694	11.8382	11.7191	11.5687	3	-0.207095	0.0705316			0	-0.22081	0.618394
NUP85	12.3626	12.258	12.0251	3	0.159156	0.188212	12.2965	11.7304	11.2402	3	-0.300391	0.381024			0	-0.459547	0.646644
NUP88	13.2839	12.8613	12.8379	3	-0.71125	0.0116009	13.1957	12.9247	12.6043	3	-0.79738	0.0125497			0	-0.0861296	0.142501
NUP93	15.0381	14.8785	14.8762	3	0.26627	0.0193828	14.9392	14.8836	14.7095	3	0.179397	0.0964651			0	-0.0868727	0.423583
NUP98	13.0514	12.9645	12.8432	3	-0.581757	0.000900312	12.9703	12.8269	12.794	3	-0.671035	0.000365013			0	-0.0892784	0.477845
NUSAP1	12.0191	11.6995	11.3847	3	0.0109779	0.955918	11.8295	11.6745	11.752	2	0.0619042	0.341836			0	0.0509263	0.0966863
NVL	12.906	12.8334	12.6364	3	-1.00753	0.000276363	12.5179	12.4513	12.2122	3	-1.40566	0.000125514			0	-0.398126	1.49926
NXF1	13.2956	13.2655	13.2639	3	-0.134578	0.00123842	13.1098	12.9588	12.8138	3	-0.448762	0.00654599			0	-0.314184	1.66235
OAT	17.4972	17.4279	17.3676	3	-0.284424	0.00203629	17.3529	17.2866	17.0444	3	-0.487349	0.00677095			0	-0.202926	0.940033
OBI1	11.1899	10.6768	10.3281	3	-0.841547	0.0485013	11.2415	10.7381	10.9898	2	-0.583335	0.0569149			0	0.258212	0.373974
OBSL1	7.92301	8.32195	8.04808	0	0	1	11.436	12.436	10.436	1	0	1			0	3.33828	2.31998
OCIAD1	12.8496	12.7633	12.3285	3	-1.57518	0.000644124	12.6689	12.4669	12.1991	3	-1.77731	0.000211442			0	-0.202132	0.406363
OCLN	12.5152	12.3129	11.7787	3	-1.94663	0.000951742	12.52	12.3365	12.4282	2	-1.72065	1.28521e-05			0	0.22598	0.42723
OCRL	13.536	13.4957	13.4256	3	0.252437	0.0173744	13.539	13.313	13.2194	3	0.123781	0.323948			0	-0.128655	0.571033
OFD1	11.3663	10.6118	10.9891	2	-0.809855	0.0435969	11.9915	11.2563	10.6492	3	-0.499907	0.304582			0	0.309947	0.280277
OGA	11.8396	11.6827	11.3051	3	-1.71155	0.000648116	12.37	12.035	11.8654	3	-1.23059	0.00186397			0	0.480959	1.04044
OGDH	14.9098	14.8991	14.7764	3	-1.87727	3.96069e-06	15.2495	14.583	14.5591	3	-1.94184	0.00105186			0	-0.0645756	0.100706
OGT	13.3107	13.1495	12.9634	3	-0.395354	0.0212923	13.3886	13.2065	13.2031	3	-0.270485	0.020307			0	0.124869	0.458279
OIP5	12.4084	11.845	11.8319	3	-1.29861	0.00242371	12.6605	12.3752	12.0174	3	-0.975998	0.00637865			0	0.322614	0.534877
OLA1	12.0848	11.999	11.8094	3	-0.958988	0.00341925	13.1455	12.1527	12.6491	2	-0.274264	0.433348			0	0.684724	1.08043
OPA1	12.2885	12.1373	11.899	3	0.444879	0.0193394	12.4576	12.4207	12.0294	3	0.639223	0.0104139			0	0.194344	0.473871
OPA3	11.418	11.4146	11.4163	2	2.87232	1.77416e-07	8.32327	8.58667	6.79347	0	0	1	1		1	-3.51517	2.48579
ORC2	12.4812	12.3302	12.16	3	-1.29731	0.000206291	12.5152	12.4122	11.9595	3	-1.32549	0.00162519			0	-0.0281812	0.0497962
ORC3	12.6058	12.2486	11.3605	3	-1.54562	0.0157929	12.1256	11.8611	11.808	3	-1.68569	0.000283965			0	-0.14007	0.134828
ORC4	12.1615	13.1615	11.1615	1	0	1	12.0829	11.7059	11.8944	2	0.626149	0.00710079			0	-0.267052	0.171977
ORC5	13.6382	13.3421	13.2641	3	0.841615	0.00347288	13.1451	12.5162	12.2796	3	0.0737844	0.797267			0	-0.767831	1.27585
ORMDL1	12.5541	12.3425	12.4483	2	0.330513	0.0120228	12.5336	12.0101	12.2718	2	0.15405	0.38371			0	-0.176463	0.46865
OSBPL8	13.4454	13.0617	12.9217	3	-0.133208	0.446893	13.2312	12.1552	12.6932	2	-0.582953	0.134498			0	-0.449745	0.575704
OSBPL9	7.92301	8.32195	8.04808	0	0	1	8.32327	8.58667	6.79347	0	0	1			0	-0.196542	0.126009
OSGEP	11.6956	11.4686	11.5821	2	-0.777085	0.154116	11.7668	12.7668	10.7668	1	0	1			0	0.184621	0.115441
OTUB1	11.5354	11.1705	10.772	3	0.00125966	0.995719	11.6673	11.5348	11.1554	3	0.29447	0.127948			0	0.29321	0.473258
OTUD3	7.92301	8.32195	8.04808	0	0	1	8.32327	8.58667	6.79347	0	0	1			0	-0.196542	0.126009
OTUD4	11.0047	10.5464	10.3572	3	-0.0977465	0.65398	11.3209	10.7722	10.7411	3	0.21089	0.347691			0	0.308637	0.501236
OTUD6B	10.8841	11.8841	9.88412	1	0	1	11.4623	11.1435	11.3029	2	-0.0790322	0.819095			0	0.418764	0.289532
OTULIN	11.5197	12.5197	10.5197	1	0	1	11.3219	12.3219	10.3219	1	0	1			0	-0.197781	0.0859142
OTULINL	7.92301	8.32195	8.04808	0	0	1	8.32327	8.58667	6.79347	0	0	1			0	-0.196542	0.126009
OXA1L	19.4313	19.3698	19.3107	3	1.68034	8.57226e-06	19.3268	19.1106	19.0208	3	1.46244	0.000138022	1	1	2	-0.217901	1.05258
OXCT1	14.9042	14.8747	14.7035	3	-0.341152	0.039062	14.7733	14.6837	14.6043	3	-0.481509	0.0104311			0	-0.140357	0.819177
OXLD1	14.0319	13.9526	13.888	3	0.347165	0.0242508	13.7762	13.7261	13.5381	3	0.0697908	0.576346			0	-0.277375	1.53128
OXNAD1	12.7784	12.4728	11.8091	3	0.541103	0.187189	12.4206	12.1762	11.713	3	0.290919	0.353915			0	-0.250184	0.285618
OXR1	7.92301	8.32195	8.04808	0	0	1	8.32327	8.58667	6.79347	0	0	1			0	-0.196542	0.126009
OXSM	14.3086	14.1319	13.9468	3	-0.738417	0.00318676	14.2061	14.1101	13.864	3	-0.807443	0.00211967			0	-0.069026	0.179904
OXSR1	11.4368	10.9024	11.1696	2	-0.91404	0.0911556	10.9906	10.1484	10.5695	2	-1.51415	0.0288642			0	-0.600112	0.976638
P4HB	11.2173	10.8059	11.0116	2	-0.222586	0.17522	12.1721	11.2709	11.7215	2	0.487258	0.143282			0	0.709844	1.16716
PA2G4	14.0415	13.8879	13.7862	3	-1.03297	0.000284615	14.3202	14.2664	14.2306	3	-0.665783	0.000212886			0	0.367183	2.02144
PAAF1	7.92301	8.32195	8.04808	0	0	1	8.32327	8.58667	6.79347	0	0	1			0	-0.196542	0.126009
PAAT	7.92301	8.32195	8.04808	0	0	1	11.4576	12.4576	10.4576	1	0	1			0	3.35995	2.33018
PABPC1	13.5391	13.465	13.455	3	-0.999914	0.00069877	14.0653	13.7927	13.7683	3	-0.610811	0.0119794			0	0.389104	1.76976
PABPC3	7.92301	8.32195	8.04808	0	0	1	8.32327	8.58667	6.79347	0	0	1			0	-0.196542	0.126009
PABPC4	13.3519	13.2755	12.9563	3	-1.28839	0.00119346	13.9616	13.6774	13.503	3	-0.768987	0.00990654			0	0.519405	1.34647
PACSIN1	7.92301	8.32195	8.04808	0	0	1	8.32327	8.58667	6.79347	0	0	1			0	-0.196542	0.126009
PACSIN2	7.92301	8.32195	8.04808	0	0	1	8.32327	8.58667	6.79347	0	0	1			0	-0.196542	0.126009
PAF1	12.0233	11.788	11.1189	3	-0.727813	0.0571017	11.8932	11.6925	11.6614	3	-0.622194	0.00195409			0	0.105619	0.139295
PAFAH1B1	10.7937	10.7462	10.7699	2	-0.613864	0.14665	11.2309	11.2098	11.2203	2	-0.16347	0.656949			0	0.450394	5.13731
PAICS	13.939	13.6995	13.4422	3	-0.15462	0.498651	14.2761	13.9213	13.5618	3	0.0715674	0.793206			0	0.226187	0.377994
PAIP1	10.5675	11.5675	9.56745	1	0	1	8.32327	8.58667	6.79347	0	0	1			0	-2.66632	1.53107
PAK1IP1	11.8557	11.8174	11.5344	3	-0.134421	0.25884	11.8895	11.6607	11.3266	3	-0.244667	0.209986			0	-0.110246	0.223947
PAK2	14.8935	14.7776	14.7694	3	0.207894	0.291573	14.8424	14.8088	14.5634	3	0.132583	0.520219			0	-0.0753108	0.31934
PAK4	13.6296	13.5317	13.5079	3	0.608615	0.000164367	13.5556	13.2861	12.9053	3	0.301206	0.188406			0	-0.307409	0.732585
PALD1	11.039	10.8495	10.9443	2	-0.649472	0.00536116	10.3964	11.3964	9.39643	1	0	1			0	-0.547828	0.399754
PALLD	11.5746	11.0062	10.9489	3	-0.134211	0.574192	11.3399	11.0952	11.2176	2	-0.0932189	0.465119			0	0.0409917	0.0675375
PALM2AKAP2	11.5785	10.5387	11.0586	2	-0.736017	0.0710705	11.5021	10.8054	11.1538	2	-0.640849	0.0342705			0	0.0951685	0.0940645
PALS1	10.4817	11.4817	9.48167	1	0	1	11.1668	10.9236	10.6346	3	-0.418212	0.0563996			0	0.426694	0.288531
PALS2	10.9161	10.7435	10.7425	3	0.0659531	0.319124	10.7434	10.3893	10.5664	2	-0.168362	0.175499			0	-0.234315	0.933188
PAN2	7.92301	8.32195	8.04808	0	0	1	11.3583	12.3583	10.3583	1	0	1			0	3.26065	2.28297
PAN3	10.9994	10.6705	10.8349	2	-0.197381	0.500446	11.7541	10.8745	10.6686	3	0.0667478	0.880265			0	0.264129	0.31165
PANK4	10.4888	11.4888	9.48882	1	0	1	8.32327	8.58667	6.79347	0	0	1			0	-2.58769	1.49103
PAPOLA	10.3561	11.3561	9.3561	1	0	1	11.3377	11.1955	10.4115	3	-0.292531	0.391986			0	0.625455	0.412026
PAPOLG	10.635	10.3319	10.1748	3	-0.724426	0.023888	8.32327	8.58667	6.79347	0	0	1			0	-2.47944	1.90191
PAPSS1	10.2806	11.2806	9.28059	1	0	1	8.32327	8.58667	6.79347	0	0	1			0	-2.37945	1.38174
PAPSS2	7.92301	8.32195	8.04808	0	0	1	8.32327	8.58667	6.79347	0	0	1			0	-0.196542	0.126009
PARD3	12.7601	12.5149	12.3597	3	0.161921	0.311198	12.3599	12.3359	12.2328	3	-0.0733988	0.443824			0	-0.235319	0.892545
PARG	7.92301	8.32195	8.04808	0	0	1	12.3108	13.3108	11.3108	1	0	1			0	4.21315	2.6937
PARK7	13.9796	13.9097	13.852	3	-0.00136632	0.983756	14.4507	13.7786	13.7656	3	0.0831513	0.738082			0	0.0845176	0.136073
PARL	13.7949	13.7391	13.6262	3	0.697915	0.00055838	13.9458	13.7612	13.7059	3	0.782176	0.000865669			0	0.0842611	0.406712
PARN	11.8046	11.7629	11.6223	3	-0.332832	0.0198515	11.961	11.8776	11.9193	2	-0.143478	0.122481			0	0.189355	1.46097
PARP1	15.719	15.6917	15.4851	3	0.228173	0.053639	15.5143	15.2132	15.1452	3	-0.112809	0.401974			0	-0.340982	1.18455
PARP2	11.1808	12.1808	10.1808	1	0	1	8.32327	8.58667	6.79347	0	0	1			0	-3.27968	1.82142
PARP4	7.92301	8.32195	8.04808	0	0	1	8.32327	8.58667	6.79347	0	0	1			0	-0.196542	0.126009
PARS2	11.6513	11.6468	11.0353	3	-0.457367	0.121889	8.32327	8.58667	6.79347	0	0	1			0	-3.54335	2.3982
PASK	7.92301	8.32195	8.04808	0	0	1	9.06553	10.0655	8.06553	1	0	1			0	0.967852	0.754918
PATL1	13.5044	13.1139	12.6038	3	0.393131	0.2079	13.3304	13.2189	12.9747	3	0.493767	0.0102863			0	0.100636	0.131684
PAWR	11.8004	11.5178	11.2156	3	0.0457348	0.811966	11.7222	11.2678	11.495	2	0.0294709	0.849124			0	-0.0162639	0.0254754
PAXBP1	12.5084	12.4683	11.9339	3	-0.773547	0.0159992	12.4601	10.9853	11.7227	2	-1.35438	0.0343197			0	-0.580832	0.554259
PAXIP1	11.1578	12.1578	10.1578	1	0	1	11.7319	11.4482	11.5901	2	-0.65217	0.0608556			0	0.432299	0.301335
PBK	11.4781	12.4781	10.4781	1	0	1	11.1319	10.6664	10.8991	2	-0.403994	0.0513433			0	-0.578978	0.415654
PBRM1	11.6247	11.5045	11.3401	3	-0.0777615	0.4201	12.1804	11.7023	11.4581	3	0.212737	0.375978			0	0.290499	0.567204
PC	17.6516	17.6338	17.632	3	0.230398	0.000124396	17.7508	17.6521	17.3375	3	0.171408	0.24365			0	-0.0589901	0.179747
PCBP1	15.3457	15.0196	14.9304	3	-0.00307367	0.982555	15.9592	15.4592	15.3707	3	0.494766	0.0575052			0	0.49784	1.05141
PCBP2	17.1788	17.1075	17.0876	3	0.109456	0.0190753	17.0715	16.9793	16.3727	3	-0.207367	0.397931			0	-0.316823	0.64812
PCCA	17.4636	17.4419	17.4181	3	0.379094	0.000686712	17.4982	17.2676	17.2667	3	0.282052	0.0302437			0	-0.097042	0.54961
PCCB	16.983	16.9667	16.9536	3	0.278437	0.00872026	17.035	16.8466	16.734	3	0.182521	0.157027			0	-0.0959164	0.471093
PCDHGA6	7.92301	8.32195	8.04808	0	0	1	13.3123	14.3123	12.3123	1	0	1			0	5.21458	3.04563
PCGF1	12.3899	12.3094	11.9115	3	0.709782	0.00941814	12.7058	12.1115	10.903	3	0.412907	0.480559			0	-0.296875	0.20874
PCGF6	12.6854	12.456	12.4186	3	-1.14758	0.001289	12.2296	12.1853	12.2074	2	-1.46018	0.000230658			0	-0.312602	1.68309
PCID2	12.7523	12.7397	12.6055	3	0.310909	0.0281996	12.555	12.472	12.2302	3	0.0308173	0.818516			0	-0.280092	1.21679
PCK2	12.2218	12.1735	12.1156	3	0.763836	0.00159851	11.9029	11.807	11.7476	3	0.412688	0.0174735			0	-0.351148	2.52011
PCM1	11.3963	11.2032	11.2998	2	-0.791053	0.00173594	11.4419	11.3273	11.3846	2	-0.706231	0.00183816			0	0.0848223	0.583887
PCMT1	15.5937	15.4971	15.4779	3	0.505961	0.00037448	15.6175	15.4554	15.3021	3	0.44143	0.00979623			0	-0.0645309	0.263109
PCNA	13.4259	13.3141	13.2727	3	0.130644	0.595932	13.4396	13.1739	12.9041	3	-0.0343785	0.90514			0	-0.165023	0.438989
PCNP	12.4883	12.3515	12.0663	3	-0.962353	0.0129349	12.3299	11.733	11.6771	3	-1.35103	0.00859675			0	-0.388679	0.732663
PCNT	11.2984	11.2228	10.5169	3	-0.748294	0.0474647	11.3742	12.3742	10.3742	1	0	1			0	0.361539	0.224717
PCYT1A	7.92301	8.32195	8.04808	0	0	1	8.32327	8.58667	6.79347	0	0	1			0	-0.196542	0.126009
PCYT2	7.92301	8.32195	8.04808	0	0	1	8.32327	8.58667	6.79347	0	0	1			0	-0.196542	0.126009
PDAP1	13.4198	13.3683	13.0038	3	-0.0721112	0.737866	13.3069	13.2985	13.2282	3	-0.0581886	0.725545			0	0.0139226	0.0353437
PDCD11	13.6998	13.6289	13.5489	3	0.259207	0.00718842	13.5853	13.4146	13.3503	3	0.0833908	0.329181			0	-0.175816	0.998933
PDCD4	11.0414	10.8299	10.7338	3	-1.15347	0.0191327	11.1284	10.6021	10.8653	2	-1.15655	0.0241263			0	-0.00308269	0.0057096
PDCD5	12.7512	12.6085	12.4168	3	0.436377	0.0676589	13.2203	12.6291	12.3603	3	0.580813	0.118589			0	0.144436	0.205275
PDCD6	13.1326	14.1326	12.1326	1	0	1	13.5524	13.3203	13.4363	2	4.89234	3.64825e-07		1	1	0.303743	0.201441
PDCD6IP	13.185	13.1792	13.1122	3	0.340149	0.00827189	13.3259	13.041	12.9643	3	0.291739	0.0852873			0	-0.0484097	0.161773
PDCL	7.92301	8.32195	8.04808	0	0	1	11.0789	10.9667	11.0228	2	-0.134356	0.371565			0	2.92511	4.74345
PDCL3	7.92301	8.32195	8.04808	0	0	1	8.32327	8.58667	6.79347	0	0	1			0	-0.196542	0.126009
PDE12	15.4485	15.3962	15.3922	3	0.25692	0.03015	15.3433	15.1838	15.1447	3	0.0685203	0.519797			0	-0.1884	1.38671
PDE4DIP	9.6862	10.6862	8.6862	1	0	1	8.32327	8.58667	6.79347	0	0	1			0	-1.78506	1.04339
PDF	14.9246	13.4693	11.3733	3	0.023291	0.983711	14.2635	13.1614	13.0239	3	0.250504	0.636999			0	0.227213	0.0722016
PDHA1	15.8755	15.8151	15.7224	3	-0.871195	0.000136825	15.8882	15.7859	15.6414	3	-0.903691	0.000396582			0	-0.0324962	0.14297
PDHB	15.3208	15.2995	15.1499	3	-0.933437	0.000334776	15.266	15.1188	14.471	3	-1.23823	0.00794542			0	-0.304793	0.537879
PDHX	13.673	13.5473	13.4404	3	-0.889087	0.00190684	14.1087	13.5596	13.3444	3	-0.771734	0.0364495			0	0.117353	0.189213
PDIA3	14.2632	13.958	13.9496	3	0.294288	0.0522118	14.5976	13.8866	13.2668	3	0.154377	0.709411			0	-0.139911	0.129039
PDIA4	11.5049	11.3496	11.198	3	0.0880603	0.473145	11.7246	11.6745	11.6995	2	0.436735	0.00317821			0	0.348675	1.75034
PDIA6	12.198	12.1517	11.9044	3	-1.21116	0.000476365	12.9698	12.8722	12.5796	3	-0.48868	0.0237187			0	0.722482	2.08375
PDK1	15.5641	15.5258	15.4765	3	0.00822895	0.853576	15.7414	15.4544	15.4135	3	0.0225245	0.845518			0	0.0142956	0.0460269
PDK2	15.7329	15.6629	15.6483	3	0.0273976	0.758303	15.9972	15.5824	15.5049	3	0.040862	0.82391			0	0.0134644	0.0292004
PDK3	16.227	16.213	16.2119	3	-0.089522	0.00177092	16.2392	16.2355	16.2175	3	-0.0760941	0.00416935			0	0.0134279	0.744392
PDLIM1	13.372	13.2758	13.0196	3	0.228525	0.101062	13.5929	13.1824	12.9597	3	0.251069	0.250246			0	0.0225445	0.035802
PDLIM3	10.572	10.2775	9.8874	3	0.455831	0.117524	9.29222	10.2922	8.29222	1	0	1			0	-0.953424	0.713649
PDLIM5	11.8833	11.7437	11.4759	3	-0.535509	0.0161443	11.606	11.4914	11.3526	3	-0.753142	0.00136472			0	-0.217633	0.708725
PDLIM7	11.2252	11.1636	10.8978	3	-0.202222	0.240721	11.6236	11.3733	10.5941	3	-0.100729	0.774086			0	0.101493	0.112946
PDP1	12.8704	12.6068	12.3872	3	-1.22412	0.000971111	12.7761	12.6737	12.6511	3	-1.14527	1.21578e-05			0	0.0788486	0.210997
PDP2	12.3741	12.3673	12.1629	3	-0.152597	0.108871	12.3091	12.0207	11.8629	3	-0.389827	0.0430547			0	-0.23723	0.735381
PDPR	13.5382	13.5148	13.4233	3	-0.736692	9.16901e-05	13.5741	13.5692	13.2582	3	-0.761689	0.00219259			0	-0.024997	0.0800239
PDS5A	12.4724	12.3894	12.2684	3	-0.471144	0.00139677	12.4953	12.4582	12.294	3	-0.432059	0.00227306			0	0.0390857	0.172726
PDS5B	12.0399	12.0228	12.0313	2	-0.348203	0.0859619	11.9913	11.508	11.7496	2	-0.629918	0.0385191			0	-0.281714	0.943937
PDSS1	16.2028	16.1702	16.0359	3	1.35347	1.92093e-05	15.9621	15.9201	15.8292	3	1.12096	1.86303e-05	1	1	2	-0.232515	1.64704
PDSS2	13.452	13.4457	13.2572	3	0.739133	0.000808877	13.3682	13.3219	13.2639	3	0.67218	0.000328038			0	-0.0669532	0.401226
PDXDC1	12.2299	12.2098	12.1956	3	0.188754	0.0596917	12.6313	11.9631	11.847	3	0.124083	0.65166			0	-0.0646714	0.0944479
PDXP	11.3409	11.3134	11.1029	3	0.433596	0.264868	11.0897	12.0897	10.0897	1	0	1			0	-0.162745	0.100343
PDZRN3	7.92301	8.32195	8.04808	0	0	1	8.32327	8.58667	6.79347	0	0	1			0	-0.196542	0.126009
PEAK1	10.6876	11.6876	9.68759	1	0	1	11.6872	10.5782	11.1327	2	0.492078	0.306027			0	0.445122	0.269935
PEBP1	7.92301	8.32195	8.04808	0	0	1	8.32327	8.58667	6.79347	0	0	1			0	-0.196542	0.126009
PEG10	13.1014	12.9106	12.5033	3	0.0919219	0.736877	13.3881	13.2174	13.0344	3	0.466836	0.0911459			0	0.374914	0.854943
PELO	12.8521	12.6531	12.6204	3	0.345636	0.0118903	12.5871	12.3459	12.2919	3	0.0454158	0.660904			0	-0.30022	1.21508
PELP1	11.8815	11.7431	11.8123	2	-0.232455	0.0979492	11.8227	11.4207	11.6217	2	-0.423036	0.0510623			0	-0.190581	0.708932
PES1	13.9537	13.7121	13.5868	3	-0.0572506	0.625384	13.6846	13.4523	13.3419	3	-0.315171	0.0363559			0	-0.25792	0.80813
PEX1	11.1995	9.81261	10.506	2	-0.9372	0.0846068	11.115	10.7779	10.9464	2	-0.496801	0.0205335			0	0.440399	0.461767
PEX14	13.5175	13.467	13.4341	3	-0.704614	3.38853e-05	13.8853	13.8038	13.6257	3	-0.405875	0.00726837			0	0.298739	1.68721
PEX3	12.2023	12.0135	11.8689	3	0.20367	0.104526	11.7745	11.7366	11.7556	2	-0.0690125	0.0140621			0	-0.272682	1.31445
PEX5	12.2394	11.9983	11.9955	3	-0.25056	0.0584212	12.4507	12.0934	12.2721	2	-0.0562371	0.650227			0	0.194323	0.673112
PFAS	11.6815	11.4748	11.2359	3	-0.4292	0.0998372	11.7631	11.635	11.3286	3	-0.317699	0.189671			0	0.1115	0.241387
PFDN1	7.92301	8.32195	8.04808	0	0	1	8.32327	8.58667	6.79347	0	0	1			0	-0.196542	0.126009
PFDN2	12.6171	12.5113	12.3472	3	0.352066	0.110799	12.4942	12.3504	12.2572	3	0.227449	0.247998			0	-0.124617	0.524494
PFDN4	7.92301	8.32195	8.04808	0	0	1	8.32327	8.58667	6.79347	0	0	1			0	-0.196542	0.126009
PFDN5	9.84794	10.8479	8.84794	1	0	1	8.32327	8.58667	6.79347	0	0	1			0	-1.94681	1.13925
PFDN6	10.8942	10.5615	9.88578	3	-0.0307626	0.93036	10.6381	9.96528	10.3017	2	-0.17623	0.508575			0	-0.145468	0.153259
PFKFB2	7.92301	8.32195	8.04808	0	0	1	8.32327	8.58667	6.79347	0	0	1			0	-0.196542	0.126009
PFKL	12.4688	12.4656	12.105	3	0.331204	0.235429	12.3851	12.2196	11.8884	3	0.14909	0.584742			0	-0.182115	0.407929
PFKM	13.3384	13.3188	13.2378	3	0.364716	0.165596	12.967	12.4932	12.2982	3	-0.347484	0.298845			0	-0.712199	1.62127
PFKP	13.8614	13.6447	13.6428	3	0.160698	0.392002	13.7731	13.7472	13.3326	3	0.0620413	0.780195			0	-0.0986564	0.24329
PFN1	14.3797	14.0252	14.0113	3	1.09431	0.000916979	14.2929	13.9995	12.3902	3	0.516462	0.43238	1		1	-0.577852	0.406036
PFN2	7.92301	8.32195	8.04808	0	0	1	12.5123	13.5123	11.5123	1	0	1			0	4.41462	2.77013
PGAM1	10.8462	10.2689	9.83932	3	-0.354788	0.446905	11.1229	10.4679	10.7954	2	0.122499	0.749267			0	0.477287	0.616732
PGAM5	14.7779	14.7607	14.6523	3	-0.10736	0.241963	15.4618	14.9825	14.9431	3	0.291478	0.180586			0	0.398839	1.09466
PGAP4	11.7172	11.7067	11.6385	3	0.926567	0.000350619	11.4806	11.4097	11.0963	3	0.567975	0.0159926			0	-0.358593	1.38724
PGD	13.5296	13.2622	13.2477	3	0.426072	0.0222914	13.1355	13.0848	13.031	3	0.163333	0.109598			0	-0.262739	1.27751
PGK1	11.7041	11.3412	11.5227	2	0.104595	0.654344	12.085	11.6536	11.6031	3	0.362475	0.210854			0	0.25788	0.626123
PGLS	9.77458	10.7746	8.77458	1	0	1	10.0923	11.0923	9.09232	1	0	1			0	0.317743	0.144486
PGM3	11.8635	11.1792	11.5214	2	0.738484	0.292818	11.4876	12.4876	10.4876	1	0	1			0	-0.0337107	0.0183658
PGRMC1	14.0552	13.9126	13.9085	3	-0.239047	0.0112271	14.7136	14.1019	13.2456	3	-0.177394	0.698733			0	0.0616533	0.049372
PGRMC2	11.8742	10.7404	11.3073	2	-0.198533	0.582062	11.9558	10.8622	11.409	2	-0.0968659	0.777591			0	0.101667	0.0788119
PGS1	13.9478	13.9434	13.7308	3	1.51006	3.38305e-05	13.7553	13.718	13.6191	3	1.33356	7.3786e-06	1	1	2	-0.176499	1.00552
PHACTR2	10.0833	11.0833	9.08335	1	0	1	10.4027	11.4027	9.40273	1	0	1			0	0.319389	0.145321
PHACTR4	10.3746	9.80821	10.0914	2	-0.329053	0.120031	9.35979	10.3598	8.35979	1	0	1			0	-0.731617	0.538008
PHAF1	11.729	11.4385	11.3346	3	0.293548	0.247072	12.1169	11.2491	11.0005	3	0.248316	0.553218			0	-0.0452327	0.0430369
PHAX	10.6586	11.6586	9.65857	1	0	1	9.14873	10.1487	8.14873	1	0	1			0	-1.50984	0.859737
PHB1	19.5947	19.5248	19.4649	3	1.56618	1.2133e-05	19.5658	19.5546	19.3381	3	1.52422	6.2705e-05	1	1	2	-0.0419602	0.193754
PHB2	20.3719	20.3682	20.3216	3	1.67955	9.16855e-07	20.3144	20.3043	20.1532	3	1.58298	1.20035e-05	1	1	2	-0.0965767	0.819292
PHC2	12.0413	11.7407	11.1513	3	3.10045	0.000301188	11.8635	10.7653	11.3144	2	2.77042	0.000970628	1	1	2	-0.330028	0.330789
PHF10	10.8945	11.8945	9.89454	1	0	1	11.2848	12.2848	10.2848	1	0	1			0	0.390291	0.182041
PHF14	10.584	11.584	9.58402	1	0	1	8.32327	8.58667	6.79347	0	0	1			0	-2.68289	1.53942
PHF23	7.92301	8.32195	8.04808	0	0	1	10.2821	11.2821	9.28209	1	0	1			0	2.18442	1.68391
PHF3	12.3692	11.9452	11.5939	3	-0.985539	0.0139612	12.2513	11.9373	11.4897	3	-1.06221	0.0103443			0	-0.0766715	0.0864354
PHF5A	12.7759	12.6942	12.5533	3	-0.366155	0.00651576	13.1056	12.4352	11.9501	3	-0.543609	0.181061			0	-0.177454	0.200326
PHF6	13.4192	13.2664	13.1977	3	0.117805	0.198615	13.2599	13.2528	13.148	3	0.0436172	0.462068			0	-0.074188	0.423132
PHF8	12.4757	12.4238	12.2108	3	-0.660102	0.00317869	12.6387	12.1627	12.1413	3	-0.715939	0.0149766			0	-0.0558369	0.111453
PHGDH	14.8636	14.6869	14.597	3	0.302062	0.0276283	15.0735	14.8094	14.6219	3	0.421169	0.0377831			0	0.119106	0.319871
PHIP	11.6077	11.419	11.372	3	0.169987	0.312052	11.924	11.7528	11.5059	3	0.431294	0.0709736			0	0.261307	0.861081
PHKA1	10.8408	10.788	10.8144	2	-1.00936	0.0278909	8.32327	8.58667	6.79347	0	0	1			0	-2.91328	2.1888
PHKA2	7.92301	8.32195	8.04808	0	0	1	10.1852	11.1852	9.18523	1	0	1			0	2.08756	1.62062
PHKB	11.1312	10.027	10.5791	2	-0.607436	0.174028	10.5247	11.5247	9.52474	1	0	1			0	-0.0543929	0.0276904
PHKG2	10.2401	11.2401	9.24012	1	0	1	8.32327	8.58667	6.79347	0	0	1			0	-2.33899	1.35994
PHYH	13.8141	13.736	13.3482	3	0.556071	0.0316938	13.6327	13.3059	13.1246	3	0.277699	0.18883			0	-0.278371	0.602268
PI4KA	12.142	12.0766	11.982	3	0.0203288	0.710549	12.3523	12.0223	11.8916	3	0.0421961	0.77611			0	0.0218673	0.0519746
PI4KB	7.92301	8.32195	8.04808	0	0	1	8.32327	8.58667	6.79347	0	0	1			0	-0.196542	0.126009
PIAS1	11.3544	11.0145	10.929	3	-0.805014	0.00457034	11.6793	11.1887	10.965	3	-0.626655	0.0449698			0	0.178359	0.291224
PIAS4	7.92301	8.32195	8.04808	0	0	1	8.32327	8.58667	6.79347	0	0	1			0	-0.196542	0.126009
PIBF1	11.9171	11.7566	10.9169	3	-0.236704	0.49274	11.7937	11.5335	11.2835	3	-0.230021	0.212085			0	0.00668331	0.00638676
PICALM	12.1802	12.0163	11.7995	3	-0.00708215	0.954988	13.5299	12.3406	11.9786	3	0.610634	0.264068			0	0.617716	0.570718
PICK1	7.92301	8.32195	8.04808	0	0	1	8.32327	8.58667	6.79347	0	0	1			0	-0.196542	0.126009
PIGA	7.92301	8.32195	8.04808	0	0	1	8.32327	8.58667	6.79347	0	0	1			0	-0.196542	0.126009
PIGK	11.1633	12.1633	10.1633	1	0	1	11.2171	11.0349	10.8677	3	-0.884622	0.000933685			0	-0.123417	0.0739084
PIGS	9.82516	10.8252	8.82516	1	0	1	9.80669	10.8067	8.80669	1	0	1			0	-0.0184742	0.00743225
PIGT	11.8726	11.5947	11.1845	3	-0.51115	0.0669913	11.1321	10.9466	11.0394	2	-1.02237	0.000124409			0	-0.511221	1.16181
PIGU	11.6256	11.5581	11.1492	3	-1.19466	0.00285004	11.5324	11.1719	11.1004	3	-1.37074	0.00131462			0	-0.176082	0.368052
PIGW	11.8979	12.8979	10.8979	1	0	1	12.232	12.0372	11.5111	3	-0.503359	0.0840771			0	0.0288243	0.0155032
PIH1D1	14.5592	14.4468	14.3602	3	2.09671	5.29266e-06	14.6996	14.5384	14.4861	3	2.21606	6.05381e-06	1	1	2	0.119346	0.621928
PIK3AP1	7.92301	8.32195	8.04808	0	0	1	9.01592	10.0159	8.01592	1	0	1			0	0.91824	0.711848
PIK3C2A	14.0933	14.032	14.0001	3	0.925726	5.18806e-06	14.2548	14.2103	13.9019	3	1.00629	0.000826726		1	1	0.0805635	0.284183
PIK3C3	11.7923	11.6782	11.616	3	0.22202	0.209249	11.9236	11.8292	11.002	3	0.111432	0.748335			0	-0.110588	0.137437
PIK3R1	11.5218	11.4862	11.4684	3	-0.247608	0.00126694	12.1694	11.4928	11.0327	3	-0.174736	0.625643			0	0.0728713	0.0776501
PIK3R2	11.7135	11.5758	11.343	3	0.518419	0.0087507	11.5691	11.1882	10.8203	3	0.166845	0.483492			0	-0.351574	0.658673
PIK3R4	10.2452	9.80618	9.58222	3	-0.774615	0.117022	10.2882	11.2882	9.28822	1	0	1			0	0.410358	0.269585
PIKFYVE	11.3418	10.8855	11.1137	2	0.0797011	0.6526	11.3301	12.3301	10.3301	1	0	1			0	0.21644	0.134748
PIN1	11.4519	11.2297	11.3408	2	-0.257706	0.504976	12.0884	11.1033	11.5958	2	-0.00267192	0.995528			0	0.255034	0.365487
PIN4	15.7527	15.613	15.3382	3	0.0317379	0.828592	15.9038	15.747	15.2643	3	0.102175	0.640655			0	0.070437	0.112086
PINX1	12.408	12.174	11.9673	3	-0.785351	0.00357551	12.1691	12.1081	12.1386	2	-0.829816	2.96212e-06			0	-0.0444644	0.12681
PIP4K2C	11.5536	12.5536	10.5536	1	0	1	12.1407	10.6967	11.4187	2	0.525686	0.367648			0	-0.134914	0.0660275
PIP5K1A	12.1733	12.038	11.9856	3	0.212406	0.0479448	12.0857	12.0854	11.5557	3	0.0556982	0.776875			0	-0.156707	0.351371
PISD	11.0799	10.9255	11.0027	2	0.0660766	0.773945	11.7099	11.2966	10.8265	3	0.341061	0.360667			0	0.274985	0.458044
PITHD1	7.92301	8.32195	8.04808	0	0	1	8.32327	8.58667	6.79347	0	0	1			0	-0.196542	0.126009
PITRM1	14.6975	14.6466	14.624	3	-0.0619789	0.256528	14.6069	14.5928	14.3496	3	-0.201562	0.0967665			0	-0.139583	0.742105
PJA2	7.92301	8.32195	8.04808	0	0	1	8.32327	8.58667	6.79347	0	0	1			0	-0.196542	0.126009
PKM	17.7278	17.606	17.3435	3	0.697512	0.048486	17.3963	17.0449	16.8358	3	0.230687	0.448818			0	-0.466825	1.10315
PKN1	13.5324	13.4937	13.4774	3	0.682318	0.000602208	13.4672	13.4636	13.3181	3	0.597454	0.0020169			0	-0.0848642	0.753844
PKN2	13.3313	13.0182	12.9999	3	0.220397	0.136051	12.7539	12.6808	12.6759	3	-0.192519	0.02561			0	-0.412916	1.69572
PKN3	13.3043	13.2877	13.2869	3	-0.0448579	0.382755	13.1767	12.5747	12.1593	3	-0.700876	0.0788861			0	-0.656019	1.04329
PKP1	7.92301	8.32195	8.04808	0	0	1	8.32327	8.58667	6.79347	0	0	1			0	-0.196542	0.126009
PKP2	12.5863	12.4805	12.4668	3	-0.212103	0.0191645	12.7136	12.6114	12.5659	3	-0.0929833	0.196251			0	0.11912	0.966644
PKP4	11.4763	11.2575	11.109	3	0.2758	0.135612	11.2963	11.0646	11.1805	2	0.175304	0.225061			0	-0.100496	0.328386
PLAA	7.92301	8.32195	8.04808	0	0	1	8.32327	8.58667	6.79347	0	0	1			0	-0.196542	0.126009
PLD3	12.9046	12.8605	12.7322	3	0.643003	0.00158219	12.5724	12.4881	12.3962	3	0.296134	0.024071			0	-0.346869	2.05697
PLD6	7.92301	8.32195	8.04808	0	0	1	10.3381	9.30881	9.82346	2	-1.04026	0.0277423			0	1.72579	2.2445
PLEKHA5	12.2448	12.0778	12.1613	2	-0.50415	0.00506878	12.3064	12.0822	11.9928	3	-0.538309	0.0111326			0	-0.0341595	0.118483
PLEKHA6	7.92301	8.32195	8.04808	0	0	1	8.32327	8.58667	6.79347	0	0	1			0	-0.196542	0.126009
PLEKHG2	7.92301	8.32195	8.04808	0	0	1	8.32327	8.58667	6.79347	0	0	1			0	-0.196542	0.126009
PLIN3	9.88798	10.888	8.88798	1	0	1	9.88673	10.8867	8.88673	1	0	1			0	-0.0012491	0.000498585
PLK1	12.7446	12.5378	12.0108	3	-0.282143	0.271123	12.6534	12.622	12.0997	3	-0.254834	0.235931			0	0.0273086	0.0325898
PLOD1	12.8177	12.592	12.4774	3	0.638806	0.057414	12.3886	12.1889	11.8704	3	0.159059	0.5832			0	-0.479747	1.24451
PLOD2	11.561	11.4216	10.8675	3	-0.604764	0.0980937	11.4024	11.3043	11.3534	2	-0.53474	0.0462796			0	0.070024	0.119435
PLP1	11.6847	11.6269	11.1527	3	-0.999886	0.00707973	11.643	11.5921	11.2765	3	-0.984111	0.00301959			0	0.0157749	0.0259353
PLP2	11.2583	10.7754	11.0169	2	-0.981892	0.041403	12.102	10.9963	11.5491	2	-0.449606	0.363102			0	0.532285	0.696369
PLPBP	13.4992	13.4013	13.2867	3	-0.198172	0.114184	13.4849	13.3817	12.2768	3	-0.546078	0.238226			0	-0.347906	0.372221
PLRG1	11.8236	11.6025	11.4772	3	-2.28537	3.5443e-05	13.6958	12.2316	12.1531	3	-1.22633	0.071801			0	1.05904	0.969373
PLS1	9.7706	10.7706	8.7706	1	0	1	10.1298	11.1298	9.1298	1	0	1			0	0.359199	0.16576
PLS3	7.92301	8.32195	8.04808	0	0	1	10.8656	11.8656	9.86561	1	0	1			0	2.76793	2.03029
PMF1	11.3642	11.2317	11.298	2	-0.306134	0.295771	11.5139	11.2906	11.4022	2	-0.201861	0.480859			0	0.104273	0.626033
PMPCA	14.8804	14.8788	14.8595	3	-0.555413	2.25376e-07	14.91	14.6059	14.1944	3	-0.858239	0.0143918			0	-0.302826	0.661305
PMPCB	17.5957	17.4907	17.4145	3	-0.245227	0.0173425	17.4	17.3621	17.2383	3	-0.412053	0.00229696			0	-0.166826	1.09346
PMS1	11.5535	11.4251	11.385	3	-1.86904	1.05714e-05	11.6386	11.5494	11.1594	3	-1.87443	0.000261692			0	-0.00539486	0.0114355
PMVK	11.5797	11.3029	11.0814	3	-0.311509	0.22209	11.7669	11.2246	11.4957	2	-0.137082	0.573839			0	0.174427	0.338733
PNKD	12.7493	12.6242	12.2947	3	0.545858	0.0245556	13.0105	12.5716	12.791	2	0.780836	0.00612877			0	0.234978	0.561999
PNKP	10.86	11.86	9.86003	1	0	1	8.32327	8.58667	6.79347	0	0	1			0	-2.9589	1.67428
PNN	12.4968	12.343	12.2405	3	-0.921951	0.0008171	12.3186	12.1984	12.2585	2	-1.02352	0.000187944			0	-0.101569	0.546557
PNO1	12.4677	12.3885	12.3568	3	-0.113511	0.524331	12.1379	12.0295	12.0837	2	-0.434204	0.0557679			0	-0.320693	2.67174
PNP	7.92301	8.32195	8.04808	0	0	1	8.32327	8.58667	6.79347	0	0	1			0	-0.196542	0.126009
PNPLA6	10.5433	10.3055	10.4244	2	0.928478	0.00023491	10.557	10.3566	10.4568	2	0.960891	0.000117222			0	0.032413	0.132916
PNPLA8	16.0784	16.0295	16.0208	3	0.478506	6.03052e-05	15.9343	15.8905	15.8654	3	0.33237	0.000313447			0	-0.146136	2.25025
PNPT1	16.5334	16.4129	16.394	3	-0.409945	0.000728404	16.3306	16.2933	16.2101	3	-0.578748	8.6153e-05			0	-0.168803	1.3968
PNRC1	12.0587	13.0587	11.0587	1	0	1	8.32327	8.58667	6.79347	0	0	1			0	-4.15753	2.17805
POC1B	7.92301	8.32195	8.04808	0	0	1	8.32327	8.58667	6.79347	0	0	1			0	-0.196542	0.126009
POC5	7.92301	8.32195	8.04808	0	0	1	11.4269	12.4269	10.4269	1	0	1			0	3.32922	2.31569
POF1B	7.92301	8.32195	8.04808	0	0	1	8.32327	8.58667	6.79347	0	0	1			0	-0.196542	0.126009
POGK	7.92301	8.32195	8.04808	0	0	1	8.32327	8.58667	6.79347	0	0	1			0	-0.196542	0.126009
POGLUT2	12.8476	11.9628	11.5732	3	1.07719	0.105351	12.0915	11.9953	11.426	3	0.786947	0.127048			0	-0.290245	0.269962
POGZ	12.2049	11.7257	11.4535	3	-0.782424	0.0238243	12.1753	12.1016	11.4488	3	-0.668529	0.0447557			0	0.113895	0.131454
POLA1	11.9396	11.594	11.4532	3	-0.976413	0.00353875	12.1079	11.6434	11.5588	3	-0.868646	0.00896874			0	0.107766	0.183705
POLA2	10.2907	11.2907	9.2907	1	0	1	10.535	11.535	9.53497	1	0	1			0	0.244275	0.108069
POLD1	15.3253	15.0258	14.8517	3	-0.0156041	0.939585	15.2219	15.192	15.1417	3	0.102035	0.49857			0	0.117639	0.347915
POLD2	7.92301	8.32195	8.04808	0	0	1	9.92786	10.9279	8.92786	1	0	1			0	1.83019	1.44356
POLD3	11.7275	11.6471	11.5443	3	0.219253	0.396854	11.3085	11.1097	11.2091	2	-0.211253	0.414653			0	-0.430506	2.27609
POLDIP2	17.5794	17.5732	17.4753	3	0.097333	0.137221	17.4909	17.4179	17.3457	3	-0.0271285	0.664743			0	-0.124461	1.08821
POLDIP3	13.7261	13.7212	13.6809	3	-0.188772	0.000337011	14.0286	13.5938	13.5088	3	-0.187792	0.308772			0	0.000980421	0.00198033
POLE	11.5721	11.0913	10.9927	3	-0.308181	0.165544	11.9583	11.041	11.0372	3	-0.181376	0.587742			0	0.126804	0.131426
POLG	14.4749	14.4044	14.4001	3	-1.06187	4.63162e-06	14.6125	14.573	14.5074	3	-0.924033	1.47302e-05			0	0.137834	1.61386
POLG2	12.708	12.4757	12.4575	3	-1.40589	0.000121579	12.3217	12.2668	12.1351	3	-1.7118	2.15776e-05			0	-0.305908	1.45237
POLR1C	12.647	12.0708	12.0673	3	0.148299	0.500848	12.7297	12.4104	12.1226	3	0.307555	0.170082			0	0.159256	0.241107
POLR1D	12.2907	12.0627	11.2626	3	-0.0356204	0.921394	12.3783	12.198	12.1514	3	0.334958	0.0897328			0	0.370578	0.508102
POLR1E	9.62729	9.33417	9.48073	2	-0.636419	0.00213993	8.32327	8.58667	6.79347	0	0	1			0	-1.57959	1.30872
POLR1G	12.5071	11.7681	11.5813	3	-0.700772	0.107809	12.016	11.8882	11.761	3	-0.764551	0.0192327			0	-0.063779	0.0768354
POLR2A	12.4599	12.2712	12.2666	3	-0.283701	0.0139232	12.4014	12.388	12.3947	2	-0.221578	0.000742567			0	0.062123	0.414181
POLR2B	12.9739	12.875	12.7169	3	0.27629	0.0220867	13.0908	12.8572	12.7448	3	0.318612	0.036223			0	0.0423225	0.122282
POLR2C	7.92301	8.32195	8.04808	0	0	1	8.32327	8.58667	6.79347	0	0	1			0	-0.196542	0.126009
POLR2E	12.5759	12.5383	12.3969	3	0.56789	0.00239636	13.7357	12.4809	12.2493	3	0.886147	0.129989			0	0.318258	0.274687
POLR2H	11.6867	11.6082	11.2794	3	-0.737685	0.0084863	12.5162	11.3515	11.1474	3	-0.590751	0.246378			0	0.146934	0.12066
POLR2K	11.9196	11.6387	11.6254	3	-0.448689	0.0677081	11.6386	11.5689	11.4529	3	-0.623138	0.0184016			0	-0.174448	0.724838
POLR2L	12.5107	12.2197	12.3652	2	0.326433	0.0263441	12.0287	11.9532	11.5535	3	-0.193608	0.276931			0	-0.520042	1.42592
POLR2M	12.3759	11.5982	11.4435	3	-0.71192	0.0804495	12.3161	11.6738	11.6092	3	-0.651393	0.0580168			0	0.0605269	0.0571228
POLR3A	11.9017	11.8012	11.2737	3	-0.0480368	0.8275	11.8408	11.7452	11.7339	3	0.0664126	0.435291			0	0.114449	0.226474
POLR3B	8.52865	9.52865	7.52865	1	0	1	9.86819	9.56611	9.71715	2	0.197569	0.172624			0	1.1885	0.952651
POLR3C	11.8023	11.5428	11.4878	3	-1.33642	0.00139633	11.7671	11.3196	11.1073	3	-1.54934	0.0029181			0	-0.212917	0.41722
POLR3D	7.92301	8.32195	8.04808	0	0	1	8.32327	8.58667	6.79347	0	0	1			0	-0.196542	0.126009
POLR3F	11.346	10.97	11.158	2	-1.97001	0.000179562	11.163	10.9737	10.5741	3	-2.2244	0.000371353			0	-0.254389	0.549988
POLR3G	7.92301	8.32195	8.04808	0	0	1	8.32327	8.58667	6.79347	0	0	1			0	-0.196542	0.126009
POLR3K	7.92301	8.32195	8.04808	0	0	1	8.32327	8.58667	6.79347	0	0	1			0	-0.196542	0.126009
POLRMT	14.5311	14.3613	14.2259	3	-1.19834	0.00018004	14.7116	14.5175	14.4474	3	-1.01224	0.000228545			0	0.186092	0.71806
POM121	7.92301	8.32195	8.04808	0	0	1	8.32327	8.58667	6.79347	0	0	1			0	-0.196542	0.126009
POM121C	13.0845	12.8284	12.6705	3	-1.10488	0.000908402	13.0866	12.433	12.3465	3	-1.34397	0.0046945			0	-0.239091	0.382383
POMT1	7.92301	8.32195	8.04808	0	0	1	10.2087	11.2087	9.20871	1	0	1			0	2.11103	1.63613
POP1	11.7553	11.7259	11.6797	3	-1.30571	0.000236566	11.7726	11.633	11.4142	3	-1.41946	0.00062732			0	-0.113745	0.460901
POP4	11.336	10.9135	11.1248	2	-1.1234	0.003832	11.3455	11.2841	10.3982	3	-1.23886	0.0212872			0	-0.115455	0.128614
POP7	12.5825	13.5825	11.5825	1	0	1	10.8273	11.8273	9.8273	1	0	1			0	-1.75517	1.00868
POTEE	19.6571	19.4819	19.4219	3	0.968731	0.000193764	19.5593	19.4146	19.2402	3	0.853136	0.000841126			0	-0.115595	0.424871
POU2F1	8.73241	9.73241	7.73241	1	0	1	9.14374	10.1437	8.14374	1	0	1			0	0.41133	0.193209
PPA1	13.3853	13.3231	13.218	3	-0.637092	0.263728	13.7578	13.4871	13.3158	3	-0.425643	0.446462			0	0.211449	0.700771
PPA2	16.1575	15.9369	15.6329	3	-0.777476	0.0136565	15.9467	15.9169	15.8351	3	-0.787027	0.00204977			0	-0.00955042	0.0204391
PPAN	12.4425	12.401	12.3845	3	-0.296387	0.00792134	12.5049	12.4595	12.4822	2	-0.223551	0.0194671			0	0.0728364	1.54974
PPAT	11.2215	10.8317	10.7612	3	-0.0492593	0.883165	11.6823	10.6575	10.5942	3	-0.00934231	0.984444			0	0.039917	0.0354971
PPFIA1	11.7481	11.1331	10.6411	3	-0.631274	0.120505	11.8293	11.8156	11.8224	2	0.0170302	0.454459			0	0.648304	0.947242
PPHLN1	12.3937	11.919	11.8111	3	-1.08287	0.00463971	11.8984	11.871	11.8847	2	-1.23951	3.90369e-05			0	-0.15663	0.365272
PPIA	12.9522	12.4477	12.2478	3	-0.529801	0.120247	12.8763	12.371	12.2398	3	-0.583331	0.0858217			0	-0.0535301	0.0652702
PPIB	13.7314	13.2606	13.1336	3	-0.0852323	0.701314	13.9453	13.9011	13.7486	3	0.40464	0.0245198			0	0.489873	1.20319
PPID	11.5264	11.3751	11.1363	3	2.80198	1.97115e-05	11.5936	12.5936	10.5936	1	0	1	1		1	0.247626	0.157702
PPIE	14.0651	13.6188	13.2722	3	-1.26253	0.00570601	14.3342	13.7929	14.0636	2	-0.850984	0.00638588			0	0.411547	0.672858
PPIF	16.2815	15.984	15.9197	3	0.167608	0.410229	16.7113	16.3141	16.2584	3	0.533778	0.0582068			0	0.36617	0.946625
PPIH	13.225	12.999	12.5426	3	-1.73077	0.00103821	13.4907	13.1656	13.1017	3	-1.40026	0.000353121			0	0.330509	0.636844
PPIL1	12.2944	11.3397	11.8171	2	-1.17911	0.0142332	12.5068	12.0606	11.922	3	-0.833049	0.0116665			0	0.346064	0.456059
PPIL2	11.8874	11.8104	11.8489	2	-0.743202	0.00035632	11.8986	11.8604	11.8795	2	-0.712568	0.000353011			0	0.0306339	0.546286
PPIL3	7.92301	8.32195	8.04808	0	0	1	8.32327	8.58667	6.79347	0	0	1			0	-0.196542	0.126009
PPIL4	11.6868	10.9797	11.3332	2	-0.838311	0.0158185	11.2472	11.0895	10.9044	3	-1.0912	0.000531061			0	-0.25289	0.484843
PPIP5K2	11.065	10.891	10.8262	3	0.0494913	0.789192	11.1962	10.443	10.8196	2	-0.0583347	0.838738			0	-0.107826	0.179102
PPL	7.92301	8.32195	8.04808	0	0	1	8.32327	8.58667	6.79347	0	0	1			0	-0.196542	0.126009
PPM1B	9.49027	10.4903	8.49027	1	0	1	8.32327	8.58667	6.79347	0	0	1			0	-1.58914	0.92389
PPM1G	11.279	11.0867	11.0259	3	-0.578014	0.00199907	11.976	11.4612	11.3237	3	-0.121603	0.576387			0	0.456411	1.00698
PPME1	7.92301	8.32195	8.04808	0	0	1	8.32327	8.58667	6.79347	0	0	1			0	-0.196542	0.126009
PPOX	13.826	13.7587	13.5451	3	0.800077	0.00103968	13.7436	13.6997	13.27	3	0.661249	0.0133992			0	-0.138827	0.330009
PPP1CA	14.2046	14.1803	14.1788	3	-0.196687	0.00332051	14.1244	13.7549	13.7338	3	-0.51358	0.0169771			0	-0.316893	1.1723
PPP1CB	13.6104	13.4987	13.4519	3	-0.557155	0.000532615	13.7599	13.7115	13.706	3	-0.351736	0.000450793			0	0.205419	1.83064
PPP1CC	15.1305	14.9427	14.8442	3	-0.803885	0.00089478	15.1668	14.9009	14.8573	3	-0.801317	0.00145053			0	0.00256777	0.00657747
PPP1R10	11.9507	11.9268	11.8532	3	-1.46251	1.01937e-05	12.1629	12.1585	12.1219	3	-1.22498	1.17404e-05			0	0.237535	2.75125
PPP1R12A	12.5314	12.3288	12.1764	3	-0.315278	0.0391167	12.4734	12.285	12.2583	3	-0.321877	0.0100377			0	-0.00659888	0.0178075
PPP1R13B	7.92301	8.32195	8.04808	0	0	1	8.32327	8.58667	6.79347	0	0	1			0	-0.196542	0.126009
PPP1R15B	12.5226	12.4357	12.0932	3	-1.26234	0.0006731	12.5316	12.3366	12.0917	3	-1.29287	0.000548651			0	-0.0305326	0.0578022
PPP1R2	11.699	11.5551	11.1529	3	-0.710311	0.0137098	11.5782	11.4396	11.5089	2	-0.670412	0.000348988			0	0.0398989	0.083978
PPP1R8	7.92301	8.32195	8.04808	0	0	1	10.384	9.59518	9.9896	2	-0.491056	0.285654			0	1.89192	2.74527
PPP1R9B	11.9249	11.4116	11.6683	2	-0.47723	0.0331809	11.4076	12.4076	10.4076	1	0	1			0	-0.260653	0.164642
PPP2R1A	13.2865	13.0072	12.8321	3	-0.426278	0.0428367	13.6586	13.0861	12.6837	3	-0.325454	0.323483			0	0.100823	0.117492
PPP2R2A	13.9495	13.623	13.614	3	-0.218879	0.159115	13.9357	13.6279	13.5592	3	-0.240104	0.141787			0	-0.0212248	0.0453572
PPP2R5D	10.9632	10.6972	10.8302	2	-0.624778	0.00142834	11.7439	10.9003	11.3221	2	-0.13287	0.615638			0	0.491909	0.898464
PPP3CA	12.0683	11.7626	11.6537	3	0.205303	0.177346	12.3324	11.884	11.6095	3	0.31909	0.205969			0	0.113787	0.176589
PPP3CC	10.5761	11.5761	9.57611	1	0	1	8.32327	8.58667	6.79347	0	0	1			0	-2.67497	1.53543
PPP4C	11.5729	11.5722	11.4135	3	-0.637679	0.00356468	12.2951	11.6052	10.5896	3	-0.660559	0.259595			0	-0.0228808	0.0152184
PPP4R1	7.92301	8.32195	8.04808	0	0	1	8.32327	8.58667	6.79347	0	0	1			0	-0.196542	0.126009
PPP4R2	7.92301	8.32195	8.04808	0	0	1	8.32327	8.58667	6.79347	0	0	1			0	-0.196542	0.126009
PPP4R3A	10.5951	11.5951	9.59513	1	0	1	10.168	11.168	9.16798	1	0	1			0	-0.427144	0.201683
PPP5C	11.2061	10.7852	10.9957	2	-0.400775	0.300267	10.6221	11.6221	9.62213	1	0	1			0	-0.373533	0.250999
PPP6C	11.9543	11.5075	11.4547	3	-0.246357	0.320587	11.8252	11.7681	10.5293	3	-0.510987	0.317927			0	-0.264631	0.229675
PPP6R1	11.7363	11.4586	11.0868	3	-1.11703	0.00445111	11.9424	11.7323	11.8373	2	-0.706913	0.000707288			0	0.410113	0.971931
PPP6R2	7.92301	8.32195	8.04808	0	0	1	10.7471	10.6613	10.52	3	-0.575886	0.0348097			0	2.54513	4.32977
PPP6R3	11.5964	9.71202	10.6542	2	-1.51101	0.0508086	11.2748	9.41318	10.344	2	-1.82125	0.0280987			0	-0.31024	0.151371
PPTC7	14.4346	14.4227	14.3212	3	-0.301023	0.00261981	15.3503	14.4884	14.3347	3	0.0306162	0.927751			0	0.331639	0.448564
PQBP1	11.3808	10.5769	9.98999	3	-0.96202	0.0786964	11.0585	12.0585	10.0585	1	0	1			0	0.40925	0.227469
PRAF2	13.196	12.9246	12.7676	3	4.41876	4.56275e-06	12.9844	12.4823	12.7334	2	4.18938	9.71579e-06	1	1	2	-0.229378	0.527101
PRCC	7.92301	8.32195	8.04808	0	0	1	9.60623	10.6062	8.60623	1	0	1			0	1.50855	1.20322
PRDX1	15.5039	15.4544	15.2826	3	-0.734519	0.0143546	16.2018	15.6953	15.499	3	-0.349502	0.259258			0	0.385017	0.810283
PRDX2	13.2906	13.2875	12.8673	3	-0.33259	0.128139	13.5507	13.3851	12.9801	3	-0.175716	0.424683			0	0.156874	0.287708
PRDX3	16.4172	16.3775	16.2123	3	-1.60934	3.4691e-05	16.8716	16.403	16.3221	3	-1.41275	0.00136433			0	0.19659	0.466196
PRDX4	12.6005	11.4512	11.2413	3	-0.821526	0.135311	11.7347	10.277	11.0059	2	-1.57998	0.022689			0	-0.758456	0.564943
PRDX6	14.8837	14.6878	14.6386	3	0.854215	0.000782823	14.7467	14.5934	14.4886	3	0.727105	0.00145395			0	-0.127111	0.52813
PREB	12.6732	12.6425	12.4035	3	0.306399	0.0827989	13.0841	12.8106	12.3011	3	0.46527	0.137611			0	0.158871	0.258353
PREP	7.92301	8.32195	8.04808	0	0	1	8.32327	8.58667	6.79347	0	0	1			0	-0.196542	0.126009
PREPL	14.8319	14.603	14.5743	3	0.208951	0.0638163	14.8409	14.5225	14.468	3	0.149655	0.269132			0	-0.0592958	0.156339
PRIM1	12.2603	11.5258	11.1988	3	0.560838	0.166801	10.8709	10.3018	10.5864	2	-0.514421	0.0596131			0	-1.07526	1.41355
PRIM2	11.065	12.065	10.065	1	0	1	8.32327	8.58667	6.79347	0	0	1			0	-3.16385	1.76944
PRKAA1	12.4152	12.1723	11.9725	3	0.108606	0.565713	12.3665	12.2306	12.0858	3	0.149584	0.35364			0	0.0409773	0.0968146
PRKAA2	11.9462	11.0835	11.5148	2	-0.600397	0.215315	11.7589	12.7589	10.7589	1	0	1			0	0.244065	0.144077
PRKACB	13.4348	13.3149	13.2336	3	0.435216	0.0360919	13.4738	13.3558	13.2674	3	0.473108	0.0282882			0	0.0378919	0.171396
PRKAG1	12.8652	12.5911	12.4747	3	0.26135	0.088222	12.7418	12.5744	12.3348	3	0.168028	0.230192			0	-0.0933225	0.219933
PRKAR1A	7.92301	8.32195	8.04808	0	0	1	8.32327	8.58667	6.79347	0	0	1			0	-0.196542	0.126009
PRKCA	7.92301	8.32195	8.04808	0	0	1	8.32327	8.58667	6.79347	0	0	1			0	-0.196542	0.126009
PRKCD	11.5469	11.2106	10.3198	3	0.0088644	0.990275	11.3707	11.1413	11.256	2	0.239077	0.70187			0	0.230213	0.244476
PRKCI	11.0489	12.0489	10.0489	1	0	1	8.32327	8.58667	6.79347	0	0	1			0	-3.14773	1.7621
PRKDC	15.4894	15.379	15.2483	3	-0.0440908	0.571276	15.4772	15.434	15.2812	3	-0.018856	0.775088			0	0.0252348	0.098787
PRKRA	7.92301	8.32195	8.04808	0	0	1	10.1515	11.1515	9.15146	1	0	1			0	2.05378	1.59813
PRMT1	11.2395	12.2395	10.2395	1	0	1	11.6322	12.6322	10.6322	1	0	1			0	0.392711	0.183319
PRMT3	11.308	10.7361	11.0221	2	-0.433975	0.509859	13.3574	11.52	11.3479	3	0.619037	0.513409			0	1.05301	0.726019
PRMT5	11.8226	11.5736	11.2331	3	-1.66748	0.000686643	12.0689	11.9307	11.8101	3	-1.27402	0.000115647			0	0.393463	0.9891
PRMT7	10.3605	11.3605	9.36045	1	0	1	8.32327	8.58667	6.79347	0	0	1			0	-2.45932	1.42422
PRMT9	7.92301	8.32195	8.04808	0	0	1	9.38761	10.3876	8.38761	1	0	1			0	1.28994	1.02788
PRORP	16.0317	15.8545	15.7244	3	-0.242946	0.0913839	15.9112	15.8525	15.6226	3	-0.317752	0.0434603			0	-0.0748054	0.234702
PRP4K	12.4063	12.2253	11.9425	3	0.188805	0.246462	12.0975	12.0273	11.8758	3	-0.00238915	0.975702			0	-0.191195	0.5663
PRPF19	14.2083	14.1593	14.152	3	-1.57157	4.84971e-06	14.4041	14.3845	14.164	3	-1.42726	8.66482e-05			0	0.144309	0.848662
PRPF3	14.2578	14.1187	13.7768	3	-1.60741	0.000384496	14.5479	14.0844	13.9249	3	-1.47278	0.00146382			0	0.134627	0.223487
PRPF31	13.0578	12.9042	12.827	3	-0.420246	0.00791121	12.961	12.8192	12.5741	3	-0.565176	0.0104507			0	-0.14493	0.477257
PRPF38B	12.8204	12.7541	11.9121	3	0.141761	0.678346	12.1136	11.6856	11.8996	2	-0.454169	0.0603112			0	-0.59593	0.874113
PRPF4	13.7182	13.6371	13.311	3	-1.5521	0.00050077	13.9607	13.7602	13.6146	3	-1.32905	0.0005386			0	0.223054	0.62836
PRPF40A	12.8781	12.8666	12.7329	3	-1.26435	2.5108e-05	12.8415	12.8227	12.6668	3	-1.31323	3.47884e-05			0	-0.0488799	0.27044
PRPF6	13.5133	13.4168	13.364	3	-1.01968	0.000103063	13.4337	13.3406	13.053	3	-1.1753	0.000709729			0	-0.155624	0.563383
PRPF8	14.0675	14.0663	14.0223	3	-1.81851	4.61137e-07	14.2653	14.2485	14.2136	3	-1.62811	7.34235e-07			0	0.190404	3.06411
PRPS1	13.6665	13.3156	13.2476	3	0.48606	0.138087	12.621	12.4234	11.9649	3	-0.587404	0.121824			0	-1.07346	1.9964
PRPS2	7.92301	8.32195	8.04808	0	0	1	13.555	14.555	12.555	1	0	1			0	5.45728	3.12159
PRPSAP2	12.1515	12.0261	11.9162	3	0.0901728	0.692275	11.7271	11.6957	11.7114	2	-0.229668	0.316644			0	-0.319841	2.01973
PRR11	7.92301	8.32195	8.04808	0	0	1	8.32327	8.58667	6.79347	0	0	1			0	-0.196542	0.126009
PRR12	7.92301	8.32195	8.04808	0	0	1	8.32327	8.58667	6.79347	0	0	1			0	-0.196542	0.126009
PRR14L	7.92301	8.32195	8.04808	0	0	1	8.32327	8.58667	6.79347	0	0	1			0	-0.196542	0.126009
PRRC1	7.92301	8.32195	8.04808	0	0	1	12.4618	13.4618	11.4618	1	0	1			0	4.36416	2.75128
PRRC2A	12.9662	12.894	12.2601	3	-0.808224	0.0243687	13.1666	13.0891	13.0441	3	-0.415068	0.00225567			0	0.393156	0.799863
PRRC2B	11.6574	11.214	10.8108	3	-0.526782	0.100421	11.5578	11.4158	11.3133	3	-0.325229	0.0157883			0	0.201552	0.325331
PRRC2C	12.8758	12.7451	12.682	3	-0.29622	0.00847616	13.047	12.8771	12.8316	3	-0.145264	0.104157			0	0.150956	0.802993
PRSS3	12.9498	12.334	11.7745	3	0.113162	0.762262	12.4283	12.0509	11.5697	3	-0.223272	0.442074			0	-0.336434	0.329199
PRUNE1	7.92301	8.32195	8.04808	0	0	1	8.32327	8.58667	6.79347	0	0	1			0	-0.196542	0.126009
PSAT1	12.5918	11.6048	11.4422	3	0.196143	0.617275	11.6919	10.9698	10.8806	3	-0.502658	0.127096			0	-0.698802	0.72425
PSEN2	12.8044	12.3388	12.5716	2	0.812769	0.0470502	12.3528	11.8297	12.0912	2	0.332392	0.32247			0	-0.480377	1.11747
PSIP1	13.7185	13.4758	13.3178	3	-0.241642	0.107257	13.8236	13.7346	13.6902	3	0.00375788	0.929391			0	0.2454	0.932999
PSMA1	7.92301	8.32195	8.04808	0	0	1	8.32327	8.58667	6.79347	0	0	1			0	-0.196542	0.126009
PSMA2	7.92301	8.32195	8.04808	0	0	1	8.32327	8.58667	6.79347	0	0	1			0	-0.196542	0.126009
PSMA3	11.679	12.679	10.679	1	0	1	11.8801	12.8801	10.8801	1	0	1			0	0.201186	0.0875122
PSMA4	13.2383	13.173	12.9563	3	0.350967	0.0857393	13.6172	13.0267	12.9572	3	0.428822	0.156169			0	0.0778552	0.126168
PSMA5	11.1971	11.0025	11.0998	2	-0.637601	0.00605859	12.0126	11.9554	10.1091	3	-0.378404	0.582835			0	0.259197	0.154381
PSMA6	11.6366	10.559	11.0978	2	-0.0760156	0.840547	11.414	11.2276	11.3208	2	0.146968	0.454566			0	0.222983	0.284876
PSMA7	12.8928	12.529	12.4938	3	0.378604	0.0453068	12.9781	12.1713	11.7348	3	0.0347843	0.928792			0	-0.343819	0.373382
PSMB1	9.59578	10.5958	8.59578	1	0	1	10.5368	11.5368	9.53683	1	0	1			0	0.941047	0.504054
PSMB2	12.0215	12.0016	11.2142	3	-0.237839	0.43985	12.1203	12.0668	11.5682	3	-0.0651806	0.752693			0	0.172659	0.20989
PSMB4	7.92301	8.32195	8.04808	0	0	1	8.32327	8.58667	6.79347	0	0	1			0	-0.196542	0.126009
PSMB5	11.1597	10.4977	10.8287	2	0.236556	0.30311	10.2575	9.9846	9.87603	3	-0.552738	0.01262			0	-0.789294	1.62403
PSMB6	11.4068	11.3118	11.3593	2	2.8153	4.49402e-07	11.1206	12.1206	10.1206	1	0	1	1		1	-0.238695	0.1544
PSMC1	13.2459	13.1839	12.9979	3	-0.546222	0.00285806	13.141	13.0507	12.866	3	-0.669538	0.00170861			0	-0.123316	0.488057
PSMC2	13.6245	13.3503	13.1904	3	-0.50416	0.0274683	13.6847	13.5452	13.2723	3	-0.391805	0.0527758			0	0.112355	0.254553
PSMC3	12.3749	12.1546	11.7023	3	-0.445241	0.107247	12.5186	12.3589	12.3318	3	-0.119365	0.308223			0	0.325876	0.722464
PSMC4	13.143	12.9933	12.9855	3	-1.02795	0.00155056	13.3232	13.212	13.1632	3	-0.835776	0.00323037			0	0.19217	1.29104
PSMC5	13.895	13.8703	13.6156	3	-0.748778	0.00158059	14.0342	13.8439	13.6847	3	-0.688118	0.00320723			0	0.0606597	0.169991
PSMC6	12.0893	11.6073	11.1539	3	-0.328273	0.294767	12.6433	11.8215	11.3275	3	-0.0143455	0.972096			0	0.313928	0.267512
PSMD1	7.92301	8.32195	8.04808	0	0	1	10.1005	11.1005	9.10048	1	0	1			0	2.0028	1.56377
PSMD10	9.81485	10.8149	8.81485	1	0	1	10.845	10.6942	10.7696	2	-1.39188	0.0343585			0	0.954788	0.758254
PSMD11	12.115	11.8757	11.639	3	-0.081531	0.617475	12.0686	11.7026	11.6456	3	-0.152512	0.356282			0	-0.0709805	0.137327
PSMD12	11.6242	11.5436	11.3983	3	-0.683006	0.0184843	11.7464	11.2365	11.4915	2	-0.713568	0.0321327			0	-0.0305622	0.0660046
PSMD13	12.4855	12.3338	12.4097	2	0.184774	0.322137	12.3264	12.1773	12.0171	3	-0.0512871	0.791271			0	-0.236061	1.11597
PSMD14	13.6498	13.4697	13.1239	3	0.766143	0.0619661	13.3307	13.2563	13.1859	3	0.609268	0.0778835			0	-0.156874	0.417942
PSMD2	12.7422	12.6124	12.6007	3	-0.597905	0.00171324	12.5565	12.5299	12.2697	3	-0.797669	0.00210753			0	-0.199763	0.913356
PSMD3	14.0354	14.008	13.8272	3	0.304638	0.260014	13.9662	13.8794	13.5322	3	0.140341	0.617243			0	-0.164297	0.483319
PSMD4	12.3503	12.2411	12.1712	3	0.246785	0.0729526	12.3385	12.1673	12.0342	3	0.172579	0.237506			0	-0.0742067	0.293612
PSMD6	12.5235	12.4397	12.329	3	0.412472	0.205446	12.205	11.9692	11.383	3	-0.16586	0.670695			0	-0.578333	1.08418
PSMD7	11.9515	11.766	11.589	3	1.0646	0.00285075	12.1396	11.6636	11.6484	3	1.11297	0.00549904	1	1	2	0.0483782	0.0895299
PSMD8	11.678	11.4419	11.56	2	0.0187659	0.958933	12.5474	11.4818	11.2072	3	0.204277	0.718987			0	0.185511	0.169052
PSMD9	11.4605	10.6751	11.0678	2	-0.283775	0.381687	11.5092	12.5092	10.5092	1	0	1			0	0.441447	0.287388
PSME3	12.2064	11.5738	11.0955	3	-3.02541	0.000936413	12.1046	12.0773	11.5322	3	-2.74597	0.000258057			0	0.279441	0.30617
PSME3IP1	11.2107	12.2107	10.2107	1	0	1	10.4005	9.90182	10.1511	2	-2.51531	0.000211221			0	-1.05954	0.825162
PSMG1	11.4011	11.3633	10.5856	3	-0.481565	0.167471	11.9692	11.4165	11.2257	3	-0.0611072	0.816535			0	0.420458	0.534327
PSMG2	7.92301	8.32195	8.04808	0	0	1	10.8041	10.4985	10.6513	2	-0.48777	0.097421			0	2.55363	4.18857
PSPC1	14.5516	14.5489	14.3401	3	-0.214622	0.0391268	14.5357	14.4324	14.2939	3	-0.274167	0.018166			0	-0.0595451	0.236408
PSRC1	8.50137	9.50137	7.50137	1	0	1	8.49191	9.49191	7.49191	1	0	1			0	-0.00946627	0.00379274
PSTPIP2	11.7424	11.6274	11.5025	3	-0.708298	0.0846016	12.1048	11.6412	11.873	2	-0.459382	0.237291			0	0.248916	0.759583
PTAR1	7.92301	8.32195	8.04808	0	0	1	8.32327	8.58667	6.79347	0	0	1			0	-0.196542	0.126009
PTBP1	16.5873	16.5563	16.2836	3	0.209216	0.113732	16.4977	16.4206	16.3372	3	0.152006	0.0641612			0	-0.0572101	0.206759
PTBP2	13.3547	13.0657	12.5998	3	-1.18338	0.0122799	13.3175	13.1699	12.9411	3	-1.04727	0.0058198			0	0.13611	0.215349
PTBP3	14.6685	14.6583	14.4144	3	0.734005	0.00217943	14.2257	13.8823	14.054	2	0.207622	0.152929			0	-0.526383	1.81775
PTCD1	16.1775	16.1467	15.9926	3	-0.366416	0.00346588	16.4676	16.1922	16.0734	3	-0.227594	0.125396			0	0.138822	0.461277
PTCD2	12.0947	11.9818	12.0382	2	-0.210914	0.003006	12.2586	11.8275	11.6622	3	-0.333034	0.134359			0	-0.122121	0.270618
PTCD3	18.5788	18.4709	18.4582	3	-0.0478118	0.475439	18.7483	18.5912	18.5782	3	0.0887935	0.286346			0	0.136605	0.958067
PTDSS1	13.2249	13.2044	12.8662	3	0.345609	0.123282	13.0514	12.6441	12.8477	2	0.0948421	0.622912			0	-0.250767	0.690414
PTDSS2	11.2738	10.9105	10.8836	3	-0.337839	0.183703	11.4325	10.372	10.9023	2	-0.458197	0.260124			0	-0.120358	0.133981
PTGES2	12.0827	11.9414	11.8984	3	0.153795	0.117752	12.2229	12.0804	11.7227	3	0.188265	0.29975			0	0.0344699	0.07633
PTGES3	7.92301	8.32195	8.04808	0	0	1	13.2166	14.2166	12.2166	1	0	1			0	5.11889	3.01479
PTGR3	14.0957	14.023	14.0075	3	0.144789	0.0874046	14.1152	13.7921	13.7385	3	-0.01537	0.912438			0	-0.160159	0.59287
PTK7	11.485	11.3839	10.4919	3	0.541858	0.265209	11.3176	10.9061	10.389	3	0.292457	0.489259			0	-0.249401	0.236761
PTPMT1	16.7935	16.6532	16.5382	3	0.43014	0.00870313	16.6947	16.5807	16.5481	3	0.376358	0.0051251			0	-0.053782	0.246902
PTPN1	12.3018	12.2782	11.8995	3	-0.578268	0.015981	12.4904	12.2398	12.1324	3	-0.450552	0.0213152			0	0.127716	0.310158
PTPN11	12.7891	12.702	12.5293	3	-0.0604173	0.861983	13.2801	12.8301	12.1405	3	0.0163448	0.973273			0	0.076762	0.0796283
PTPN12	11.1539	10.7443	10.9491	2	0.352163	0.374048	10.7797	11.7797	9.77968	1	0	1			0	-0.169413	0.103455
PTPN13	12.9342	12.9073	12.8396	3	-0.439985	0.000208998	13.1018	12.9455	12.9146	3	-0.346403	0.00476549			0	0.0935821	0.657607
PTPN14	7.92301	8.32195	8.04808	0	0	1	8.32327	8.58667	6.79347	0	0	1			0	-0.196542	0.126009
PTPN2	11.5391	11.4669	11.503	2	0.145202	0.537342	11.2498	12.2498	10.2498	1	0	1			0	-0.253221	0.165073
PTPN23	11.1356	10.8017	10.7499	3	-0.799974	0.0473949	10.8298	10.7089	10.7694	2	-0.926334	0.0229605			0	-0.12636	0.429477
PTPN9	11.0628	11.0287	11.0458	2	-1.09604	0.130521	12.993	11.5219	12.2575	2	0.115646	0.879634			0	1.21169	1.33464
PTPRF	11.7318	11.6603	11.3346	3	1.03518	0.0071866	11.3992	11.2953	11.2638	3	0.779038	0.00998753	1		1	-0.256146	0.928842
PUF60	11.9964	11.9736	11.6761	3	-1.17471	0.000613996	12.338	11.9631	11.5456	3	-1.10788	0.0094903			0	0.0668286	0.0951511
PUM1	15.6967	15.6955	15.6555	3	0.265972	5.46617e-05	15.6867	15.5997	15.5257	3	0.187446	0.0161381			0	-0.0785262	0.743767
PUM3	14.163	14.0681	13.8776	3	0.225468	0.0870814	14.1729	13.9948	13.2601	3	-0.00154252	0.995935			0	-0.227011	0.318858
PURA	12.6739	12.6675	12.4181	3	1.31998	0.000133036	11.9524	11.5167	11.7346	2	0.468016	0.0231103	1		1	-0.851963	2.30963
PURB	12.3172	11.8079	11.2295	3	0.36108	0.316243	11.7796	11.3802	11.5799	2	0.156104	0.258941			0	-0.204976	0.241568
PUS1	17.0852	17.0239	16.9362	3	-0.950266	4.86769e-05	17.012	16.9092	16.8447	3	-1.0434	4.77262e-05			0	-0.093138	0.645991
PUS7	9.80858	9.72689	9.76773	2	-1.21621	0.000864954	10.1135	9.72944	9.9215	2	-1.06244	0.00363203			0	0.153763	0.608216
PUSL1	11.2562	11.0465	11.1514	2	-0.465331	0.0236002	11.894	11.3969	11.203	3	-0.118741	0.641508			0	0.346591	0.741316
PWP2	10.8738	10.752	10.7438	3	-0.944991	0.0164077	10.7518	10.0703	10.411	2	-1.32383	0.0123164			0	-0.378843	0.876837
PYCR1	16.7572	16.6883	16.6806	3	-1.09729	0.000192179	17.148	16.6636	16.2584	3	-1.116	0.0143118			0	-0.0187102	0.0242331
PYCR2	19.0074	18.9072	18.8936	3	-0.845194	0.000102769	18.8338	18.7492	18.6255	3	-1.04506	0.000140296			0	-0.199864	1.33003
PYCR3	11.3411	11.2802	11.1602	3	-0.574396	0.0341064	12.0238	11.4598	11.0332	3	-0.329295	0.381713			0	0.245101	0.348609
PYGB	11.4188	11.3978	11.4083	2	-1.59528	0.000664825	8.32327	8.58667	6.79347	0	0	1			0	-3.50718	2.48205
PYGL	12.3162	12.2117	11.5337	3	-0.107509	0.684716	12.3245	11.7567	11.7512	3	-0.183875	0.390607			0	-0.0763664	0.0873732
PYM1	10.7503	10.6937	10.6297	3	-0.922483	0.0031468	11.1448	10.8774	11.0111	2	-0.602612	0.0199638			0	0.31987	1.71
PYROXD1	7.92301	8.32195	8.04808	0	0	1	8.32327	8.58667	6.79347	0	0	1			0	-0.196542	0.126009
QARS1	13.0228	12.942	12.7304	3	0.243372	0.099121	12.9085	12.7704	12.6689	3	0.127553	0.27437			0	-0.115819	0.446857
QKI	13.0379	12.8611	12.7452	3	0.025537	0.821	12.9413	12.8468	12.6981	3	-0.0271516	0.78827			0	-0.0526886	0.181156
QNG1	11.818	11.6972	11.7576	2	-0.288902	0.422462	12.4365	11.42	11.9282	2	-0.118282	0.799349			0	0.17062	0.225768
QRICH1	10.2772	11.2772	9.27723	1	0	1	8.32327	8.58667	6.79347	0	0	1			0	-2.37609	1.37993
QRSL1	16.1225	16.0912	16.0834	3	-0.605118	1.48733e-05	15.9822	15.9342	15.8608	3	-0.778411	4.54104e-05			0	-0.173294	2.01511
QSER1	7.92301	8.32195	8.04808	0	0	1	8.32327	8.58667	6.79347	0	0	1			0	-0.196542	0.126009
QTRT2	13.1886	12.8583	12.3708	3	0.0735061	0.779982	13.2019	12.8315	12.567	3	0.134395	0.528478			0	0.0608891	0.0709208
R3HCC1L	7.92301	8.32195	8.04808	0	0	1	8.32327	8.58667	6.79347	0	0	1			0	-0.196542	0.126009
RAB10	13.8546	13.7945	13.4406	3	1.1137	0.00123138	13.6082	13.3886	12.5682	3	0.605427	0.131088	1		1	-0.508275	0.675244
RAB11A	15.5106	15.4662	15.433	3	1.0342	0.000134787	15.135	15.1238	14.8559	3	0.602535	0.00612517	1		1	-0.431661	1.99663
RAB11FIP1	7.92301	8.32195	8.04808	0	0	1	11.7649	12.7649	10.7649	1	0	1			0	3.66722	2.46929
RAB11FIP2	10.629	11.629	9.62905	1	0	1	10.4796	10.2234	10.3515	2	-0.991799	0.000669929			0	-0.277559	0.181542
RAB11FIP5	11.9152	10.8993	11.4072	2	-0.448416	0.201504	12.1042	11.5926	11.4604	3	-0.136588	0.526107			0	0.311828	0.369744
RAB12	13.3274	13.3126	13.3105	3	0.433716	0.00214901	13.3822	13.329	12.8189	3	0.293588	0.196774			0	-0.140129	0.319695
RAB13	15.3512	15.0671	15.0283	3	0.446226	0.0123669	15.8337	15.1922	15.089	3	0.668997	0.0457001			0	0.222771	0.366188
RAB14	15.2903	15.2578	14.9554	3	0.345404	0.0558887	15.7814	15.0779	14.9989	3	0.463594	0.14832			0	0.11819	0.164416
RAB15	7.92301	8.32195	8.04808	0	0	1	8.32327	8.58667	6.79347	0	0	1			0	-0.196542	0.126009
RAB18	14.967	14.7952	14.6953	3	0.994553	0.000667276	14.5932	14.5335	14.5027	3	0.718537	0.000573939			0	-0.276016	1.52332
RAB1A	15.9688	15.7289	15.609	3	0.317179	0.040223	15.8827	15.8348	15.3516	3	0.237924	0.233636			0	-0.0792551	0.147525
RAB1B	15.1189	15.0871	15.0077	3	0.87178	0.000138425	14.7718	14.6482	14.71	2	0.510569	0.00121367			0	-0.361211	2.75539
RAB21	14.6941	14.5357	14.43	3	0.274181	0.119007	14.4858	14.3738	14.2639	3	0.0954252	0.509672			0	-0.178756	0.828978
RAB27A	11.9505	11.9036	11.8416	3	-0.634606	0.0441552	8.32327	8.58667	6.79347	0	0	1			0	-3.99742	2.69124
RAB28	7.92301	8.32195	8.04808	0	0	1	8.32327	8.58667	6.79347	0	0	1			0	-0.196542	0.126009
RAB29	13.5129	13.425	12.9542	3	0.473001	0.0725163	12.9873	12.8482	12.7166	3	0.0263747	0.835263			0	-0.446626	1.10404
RAB2A	14.2934	14.2462	14.1172	3	0.814476	0.000112144	14.1879	14.1616	14.1159	3	0.750665	6.25486e-06			0	-0.0638118	0.490205
RAB33B	16.8897	16.488	16.16	3	0.507887	0.0785305	17.0774	16.9425	14.3061	3	0.103998	0.913892			0	-0.403889	0.164076
RAB34	12.5445	12.1768	12.0151	3	0.21523	0.243185	12.2453	12.2267	12.0544	3	0.145236	0.0811793			0	-0.0699936	0.155932
RAB34	7.92301	8.32195	8.04808	0	0	1	9.77333	9.23915	9.50624	2	-0.323084	0.201855			0	1.40857	2.71832
RAB35	16.1317	16.0872	15.8251	3	0.47242	0.00792537	16.3773	15.9374	15.4825	3	0.390163	0.205644			0	-0.0822564	0.107851
RAB39A	11.8403	11.5361	11.0456	3	-0.43948	0.135305	11.6303	11.2538	10.5002	3	-0.785348	0.0789797			0	-0.345868	0.355392
RAB3B	10.8598	11.8598	9.85976	1	0	1	10.2203	9.29144	9.75589	2	-1.69873	0.0140916			0	-1.10387	0.80153
RAB3GAP1	11.9431	11.8614	11.6573	3	0.322009	0.0772042	11.816	11.6249	11.4909	3	0.145349	0.364338			0	-0.176659	0.626283
RAB3GAP2	11.8253	11.6291	11.365	3	-0.492418	0.0257191	11.747	11.5607	10.9947	3	-0.664781	0.0454045			0	-0.172363	0.261685
RAB5A	12.3956	12.3818	12.2891	3	-0.314749	0.117961	12.7213	12.626	12.3955	3	-0.0893572	0.650231			0	0.225391	1.03444
RAB5B	12.1881	10.8144	11.5013	2	-0.986564	0.0708948	12.2799	11.6952	11.3298	3	-0.719526	0.0661308			0	0.267038	0.214542
RAB5C	15.7115	15.7082	15.5402	3	0.373609	0.00723576	15.9889	15.833	15.8107	3	0.597863	0.0012487			0	0.224255	1.31863
RAB6A	15.0595	14.8507	14.6675	3	0.659775	0.00614	14.9572	14.9297	14.8498	3	0.712762	0.000317841			0	0.0529872	0.170094
RAB6B	12.4424	11.8336	11.6757	3	0.554664	0.0784788	12.464	11.9639	12.214	2	0.784777	0.0060706			0	0.230113	0.347382
RAB7A	15.6973	15.6396	15.5438	3	1.24158	0.000107147	15.6586	15.391	15.1478	3	1.01382	0.00335164	1	1	2	-0.227755	0.670452
RAB8A	15.0555	14.9398	14.9263	3	0.794439	5.7278e-05	15.0746	14.8331	14.9538	2	0.7744	0.000418194			0	-0.0200386	0.088031
RAB9A	14.5821	14.507	14.3756	3	0.998973	0.000222993	14.4461	14.318	14.1948	3	0.830388	0.000719513			0	-0.168585	0.82803
RABEP1	7.92301	8.32195	8.04808	0	0	1	10.2657	11.2657	9.26572	1	0	1			0	2.16804	1.67334
RABGAP1	12.1197	11.8907	11.5914	3	-0.197169	0.577006	11.2706	12.2706	10.2706	1	0	1			0	-0.596655	0.426732
RABGAP1L	11.3264	12.3264	10.3264	1	0	1	8.32327	8.58667	6.79347	0	0	1			0	-3.42531	1.88503
RABGGTB	11.6752	12.6752	10.6752	1	0	1	8.32327	8.58667	6.79347	0	0	1			0	-3.77408	2.0299
RABL3	13.6381	13.5521	13.3908	3	0.402815	0.00624345	13.393	13.2975	13.1359	3	0.151309	0.127783			0	-0.251506	1.1339
RABL6	12.0141	11.3901	11.0026	3	-1.36504	0.0103011	12.241	11.8191	12.03	2	-0.803969	0.00367862			0	0.561075	0.814606
RAC1	12.1486	11.7007	11.9247	2	-0.0908168	0.715282	13.6044	11.6157	11.5862	3	0.253298	0.733989			0	0.344115	0.194111
RAC3	13.8169	13.7683	13.6775	3	0.29954	0.0079856	13.9103	13.8622	13.6671	3	0.358576	0.0146385			0	0.0590362	0.279956
RACGAP1	11.4704	11.4362	10.8967	3	-1.44013	0.00176322	11.9552	11.5546	11.3388	3	-1.09172	0.00447469			0	0.348407	0.602186
RACK1	16.6496	16.5572	16.52	3	-0.00626764	0.949226	16.702	16.6634	16.0954	3	-0.0949544	0.679331			0	-0.0886867	0.167384
RAD18	10.1555	11.1555	9.15548	1	0	1	10.3776	9.98591	10.1817	2	-1.14163	0.000626113			0	0.0262593	0.0147811
RAD21	12.7833	12.5421	12.0967	3	0.0681513	0.781297	12.2184	12.0416	11.9888	3	-0.322969	0.0686872			0	-0.39112	0.854233
RAD50	13.3128	13.2823	13.2391	3	0.0164144	0.551083	13.2277	13.1773	13.0915	3	-0.0961715	0.0836301			0	-0.112586	1.17272
RAD51C	10.267	11.267	9.26697	1	0	1	8.32327	8.58667	6.79347	0	0	1			0	-2.36584	1.37442
RAE1	13.138	13.0019	12.8453	3	-0.228263	0.0566486	12.8373	12.6085	12.7229	2	-0.500435	0.00179607			0	-0.272172	1.19215
RAF1	11.9652	12.9652	10.9652	1	0	1	12.3988	11.6813	12.0401	2	-0.456071	0.314842			0	0.0748484	0.0415493
RAI1	12.1208	11.9742	11.3065	3	-1.02564	0.0159831	12.7761	12.5287	11.7519	3	-0.473878	0.204268			0	0.551759	0.624459
RAI14	11.6177	11.452	11.5348	2	-0.140239	0.0468368	11.9963	11.5895	11.7929	2	0.117865	0.374603			0	0.258104	0.952673
RALBP1	7.92301	8.32195	8.04808	0	0	1	8.32327	8.58667	6.79347	0	0	1			0	-0.196542	0.126009
RALGAPA1	7.92301	8.32195	8.04808	0	0	1	8.32327	8.58667	6.79347	0	0	1			0	-0.196542	0.126009
RALGAPB	7.92301	8.32195	8.04808	0	0	1	11.0911	12.0911	10.0911	1	0	1			0	2.99346	2.14997
RALY	13.6429	13.4528	13.3596	3	-0.326735	0.0208264	13.3074	13.1454	12.9823	3	-0.66679	0.00246421			0	-0.340055	1.27081
RAN	19.8178	19.7712	19.6872	3	0.440345	0.00276039	19.8324	19.758	18.4795	3	0.0382923	0.9352			0	-0.402053	0.383773
RANBP1	14.2299	14.0528	13.7425	3	0.305623	0.18514	14.3517	13.7706	14.0612	2	0.358401	0.164161			0	0.0527779	0.0849949
RANBP2	14.6852	14.5757	14.4911	3	-0.881602	0.000137494	14.6549	14.6179	14.5414	3	-0.860841	3.26252e-05			0	0.0207612	0.115405
RANBP3	11.0687	11.0184	10.5872	3	-0.144185	0.422078	11.0748	10.7342	10.9045	2	-0.131133	0.303539			0	0.013052	0.0240256
RANGAP1	14.5251	14.3671	14.2677	3	-0.586127	0.00322788	14.6958	14.5549	14.3203	3	-0.449083	0.0214835			0	0.137044	0.443532
RAP1A	15.3451	15.3185	15.1704	3	1.2143	5.11584e-05	15.5534	15.2447	14.6255	3	1.0775	0.01735	1	1	2	-0.13681	0.188004
RAP1GAP	7.92301	8.32195	8.04808	0	0	1	8.32327	8.58667	6.79347	0	0	1			0	-0.196542	0.126009
RAP2B	14.3579	14.3481	14.2065	3	0.513289	0.00133225	14.2691	14.1367	14.0989	3	0.377344	0.00472033			0	-0.135945	0.891243
RAP2C	10.1497	11.1497	9.14971	1	0	1	10.7595	10.6929	10.087	3	-0.747193	0.0254325			0	0.363457	0.231568
RAPGEF6	7.92301	8.32195	8.04808	0	0	1	8.32327	8.58667	6.79347	0	0	1			0	-0.196542	0.126009
RARS1	14.109	14.0721	14.0538	3	0.461351	0.00234772	14.0635	14.0149	13.955	3	0.394195	0.00549485			0	-0.0671554	0.886338
RARS2	15.4839	15.4192	15.3865	3	-0.0707343	0.110144	15.5468	15.4579	15.2861	3	-0.0703261	0.423282			0	0.000408177	0.00163057
RASA1	7.92301	8.32195	8.04808	0	0	1	8.32327	8.58667	6.79347	0	0	1			0	-0.196542	0.126009
RASAL2	9.39381	10.3938	8.39381	1	0	1	9.95788	10.9579	8.95788	1	0	1			0	0.56407	0.277643
RASSF5	10.0973	11.0973	9.09727	1	0	1	10.1234	11.1234	9.12338	1	0	1			0	0.0261159	0.010543
RASSF7	9.54704	9.25526	9.40115	2	-0.204972	0.0725917	10.5722	11.5722	9.57224	1	0	1			0	1.17109	0.938642
RAVER1	12.9342	12.7391	12.7002	3	-0.407774	0.00873882	13.2838	13.1533	12.3358	3	-0.27463	0.411808			0	0.133145	0.164113
RB1	10.6243	10.4632	9.90081	3	-0.797048	0.0351142	10.8328	11.8328	9.83276	1	0	1			0	0.503323	0.336461
RBBP4	11.6652	10.69	11.1776	2	-2.19007	0.0015097	11.7833	11.6506	11.2004	3	-1.82288	0.000528308			0	0.367196	0.480109
RBBP5	11.3748	9.95132	10.6631	2	-1.45619	0.0263238	10.7629	10.7445	10.7537	2	-1.36555	0.000183074			0	0.0906453	0.0776756
RBBP6	12.2961	12.0058	11.8907	3	-1.00791	0.00125354	12.1722	12.1197	12.047	3	-0.959179	3.34714e-05			0	0.0487271	0.143514
RBBP7	13.5493	13.4694	13.3766	3	-0.503644	0.00176524	13.8896	13.4496	13.3679	3	-0.399765	0.076525			0	0.10388	0.241742
RBBP7	7.92301	8.32195	8.04808	0	0	1	8.32327	8.58667	6.79347	0	0	1			0	-0.196542	0.126009
RBFA	15.1063	14.7716	14.762	3	-0.372175	0.0321206	15.4035	15.007	14.83	3	-0.172004	0.371389			0	0.200171	0.418257
RBFOX1	13.398	13.3264	13.3622	2	0.656143	0.00279171	13.393	12.8428	12.3101	3	0.142588	0.685801			0	-0.513554	0.753248
RBIS	7.92301	8.32195	8.04808	0	0	1	10.7136	11.7136	9.71364	1	0	1			0	2.61596	1.94545
RBM10	13.0444	12.8417	12.8035	3	-1.68343	4.15458e-05	13.0382	13.0133	12.8127	3	-1.62524	4.17802e-05			0	0.0581901	0.219339
RBM12	12.3737	12.2912	12.0888	3	-0.845126	0.000908245	12.8578	12.3752	11.9593	3	-0.698927	0.0567944			0	0.146198	0.207084
RBM14	16.0722	15.9045	15.9	3	0.187278	0.0323628	15.9	15.7606	15.7482	3	0.031351	0.568055			0	-0.155927	0.978311
RBM15	13.1901	12.9574	12.8218	3	0.197721	0.143908	13.2559	13.1418	12.7203	3	0.247303	0.205719			0	0.0495821	0.0904378
RBM15B	10.6952	10.4557	10.2715	3	-0.0555057	0.681249	10.8103	10.5168	10.5098	3	0.082642	0.465508			0	0.138148	0.366228
RBM17	12.5146	12.3641	12.253	3	-1.92976	2.13127e-05	12.9452	12.8816	12.4087	3	-1.56177	0.000835466			0	0.367993	0.927473
RBM19	10.6322	10.6098	10.621	2	-1.36452	9.21991e-06	10.9468	10.649	10.7979	2	-1.18761	0.000269434			0	0.176917	0.960829
RBM20	10.8448	10.8421	10.7792	3	-0.254856	0.000612525	11.2744	11.0671	11.1707	2	0.0938663	0.202616			0	0.348722	2.26933
RBM22	13.0976	13.0191	12.8866	3	-0.667603	0.00127647	13.2635	13.0472	12.7191	3	-0.658761	0.0170896			0	0.00884226	0.0172908
RBM25	12.799	12.6824	12.2408	3	-1.51401	0.000931801	12.8047	12.4479	12.3271	3	-1.56152	0.000438474			0	-0.0475149	0.0750671
RBM26	11.4541	11.3841	11.3289	3	-0.778875	3.20159e-05	11.8005	11.6709	11.636	3	-0.46547	0.000800447			0	0.313405	2.14794
RBM27	11.9523	11.9418	11.8851	3	-1.22636	5.74361e-07	12.4568	12.1404	12.0701	3	-0.930324	0.00144753			0	0.296034	1.1529
RBM28	13.7644	13.447	13.3208	3	0.281119	0.1106	13.6097	13.6084	13.4097	3	0.313027	0.0153323			0	0.0319077	0.0759338
RBM3	13.4077	13.3062	13.2895	3	-0.501238	0.000355859	13.2897	13.2841	13.2869	2	-0.548844	2.53328e-05			0	-0.0476056	0.572775
RBM33	10.3228	10.3156	10.3192	2	-0.371111	0.02027	10.6794	10.5254	10.6024	2	-0.0879144	0.464833			0	0.283196	2.50483
RBM34	12.8732	12.844	12.7161	3	-0.121584	0.238223	13.2324	13.114	12.6193	3	0.0558594	0.795441			0	0.177443	0.38526
RBM39	14.7789	14.4063	14.4043	3	-0.0169495	0.90309	14.511	14.3392	14.2046	3	-0.195142	0.115052			0	-0.178192	0.510655
RBM4	13.326	13.0365	13.0108	3	0.233804	0.0826195	13.2302	13.2014	13.0214	3	0.260336	0.0169092			0	0.0265322	0.0776455
RBM41	10.0839	11.0839	9.08394	1	0	1	8.32327	8.58667	6.79347	0	0	1			0	-2.18281	1.2741
RBM42	9.94923	10.9492	8.94923	1	0	1	10.2286	9.85468	10.0416	2	-1.60663	0.00907021			0	0.0924057	0.0542309
RBM5	10.5196	11.5196	9.51956	1	0	1	8.32327	8.58667	6.79347	0	0	1			0	-2.61842	1.50676
RBM6	7.92301	8.32195	8.04808	0	0	1	8.32327	8.58667	6.79347	0	0	1			0	-0.196542	0.126009
RBM7	7.92301	8.32195	8.04808	0	0	1	8.32327	8.58667	6.79347	0	0	1			0	-0.196542	0.126009
RBM8A	11.1584	12.1584	10.1584	1	0	1	9.74372	10.7437	8.74372	1	0	1			0	-1.41466	0.80079
RBMS1	10.6862	10.6099	10.648	2	0.170328	0.782812	10.6117	11.6117	9.61166	1	0	1			0	-0.0363847	0.0209945
RBMX	15.9529	15.873	15.7702	3	-0.571684	0.00114662	16.2529	15.9328	15.8847	3	-0.413597	0.0287175			0	0.158087	0.550658
RBMX2	12.3196	12.1184	11.8104	3	-1.05358	0.00207864	11.7467	11.635	11.6909	2	-1.44549	1.77971e-06			0	-0.391916	1.21531
RBPJ	11.4994	11.2416	10.1546	3	-0.115407	0.803148	11.6804	11.4205	10.8127	3	0.223949	0.48294			0	0.339356	0.281291
RCC1	15.1778	15.1084	14.9749	3	0.154048	0.0658162	15.1715	14.9889	14.8263	3	0.062578	0.568224			0	-0.0914695	0.323271
RCC1L	13.69	13.3852	13.2032	3	-0.158278	0.33429	13.4001	13.2301	13.3151	2	-0.269286	0.00826808			0	-0.111007	0.300161
RCC2	15.2459	15.1172	15.0423	3	0.0329277	0.612643	15.3183	15.2354	15.2232	3	0.156754	0.00724868			0	0.123826	0.865622
RCL1	12.3404	12.1112	11.6613	3	-0.536142	0.0556101	12.5563	11.6675	11.4212	3	-0.692091	0.115571			0	-0.155949	0.14549
RCN1	10.7437	10.4239	10.5838	2	2.03982	3.37434e-05	8.32327	8.58667	6.79347	0	0	1	1		1	-2.68266	2.04224
RCN2	7.92301	8.32195	8.04808	0	0	1	8.32327	8.58667	6.79347	0	0	1			0	-0.196542	0.126009
RCOR3	11.6674	10.981	10.7165	3	-0.389362	0.252455	10.9214	10.4174	10.6694	2	-0.841587	0.00634056			0	-0.452225	0.640706
RDH10	12.2198	11.9787	11.8093	3	-0.128058	0.751566	12.6148	13.6148	11.6148	1	0	1			0	0.612239	0.446527
RDH11	13.508	13.4347	13.1285	3	1.32828	0.000676454	13.1392	13.0378	12.9957	3	1.02877	0.000304611	1	1	2	-0.299511	1.13785
RDH14	12.293	11.9661	11.4283	3	0.0570775	0.889336	11.5684	11.5294	11.4691	3	-0.316417	0.340244			0	-0.373494	0.667588
RDX	12.9182	12.6968	12.511	3	-0.268724	0.1987	13.0195	12.9255	12.841	3	-0.0487276	0.743491			0	0.219997	0.790273
RECQL	11.8671	11.5187	11.2122	3	-0.971526	0.00738163	12.1089	11.5587	11.5368	3	-0.769373	0.0159006			0	0.202152	0.30999
RECQL5	11.3139	12.3139	10.3139	1	0	1	8.32327	8.58667	6.79347	0	0	1			0	-3.41277	1.87963
REEP4	11.1205	10.8325	10.0453	3	-0.47823	0.218476	11.0036	10.8549	10.704	3	-0.290164	0.055437			0	0.188065	0.22029
REEP5	12.5446	12.2886	12.2399	3	-0.390535	0.0212844	13.1312	12.6892	12.9102	2	0.161989	0.301109			0	0.552524	1.59595
REL	7.92301	8.32195	8.04808	0	0	1	8.32327	8.58667	6.79347	0	0	1			0	-0.196542	0.126009
RELA	11.0891	9.42974	10.2594	2	-1.16974	0.0874716	11.3462	12.3462	10.3462	1	0	1			0	1.08676	0.655575
RELCH	12.1079	10.8814	10.5085	3	-0.959988	0.136875	11.1107	12.1107	10.1107	1	0	1			0	-0.0552213	0.0245465
REPIN1	7.92301	8.32195	8.04808	0	0	1	10.6286	10.1593	10.394	2	0.166856	0.640757			0	2.29628	3.66683
REPS1	11.7603	11.485	11.6226	2	-0.350868	0.0328101	11.4978	12.4978	10.4978	1	0	1			0	-0.12483	0.075269
RER1	13.7452	13.3592	13.2415	3	-0.0125598	0.938432	13.7944	13.7069	13.5284	3	0.215368	0.0537218			0	0.227927	0.595892
REXO2	12.6051	12.2046	12.1261	3	-0.985683	0.0042476	12.8393	12.4396	12.3881	3	-0.741957	0.0104756			0	0.243726	0.520296
REXO4	12.8145	12.677	12.6668	3	-1.09544	0.000122761	12.9163	12.5682	12.5668	3	-1.13109	0.000945919			0	-0.0356569	0.102011
RFC1	11.773	11.7494	11.1523	3	-0.0463392	0.831683	11.6374	11.4842	11.3425	3	-0.116595	0.255924			0	-0.0702559	0.115964
RFC2	12.9791	12.9619	12.8184	3	0.155771	0.185807	13.1026	12.9988	12.8093	3	0.20619	0.159855			0	0.0504191	0.193733
RFC3	12.5966	12.159	11.8722	3	0.375697	0.150551	12.5856	12.1486	11.7861	3	0.339844	0.216935			0	-0.0358525	0.0389365
RFC4	10.8734	11.8734	9.87338	1	0	1	11.3596	10.8077	10.5022	3	-0.0553752	0.934132			0	0.0164519	0.00859587
RFC5	12.4477	12.3919	12.2779	3	0.193323	0.0781679	12.9805	12.3909	12.3692	3	0.401016	0.129618			0	0.207692	0.430382
RFT1	13.1184	12.7449	12.4379	3	0.41683	0.116701	12.8241	12.7522	12.7882	2	0.437908	0.00391151			0	0.0210787	0.0360786
RFX5	10.6366	10.1911	10.1303	3	-0.31622	0.134709	10.2533	10.0653	10.1593	2	-0.476249	0.00359659			0	-0.160029	0.40205
RHBDD2	11.8947	11.5915	11.3049	3	-0.835056	0.0342464	12.0851	11.782	11.9336	2	-0.498486	0.086505			0	0.33657	0.813692
RHEB	14.6125	14.5834	14.5204	3	0.314406	0.142123	14.5917	14.4089	14.3293	3	0.185618	0.377225			0	-0.128788	0.715202
RHOA	15.2744	14.9894	14.7776	3	0.183686	0.281556	15.1811	14.9733	15.0772	2	0.247063	0.0226404			0	0.0633763	0.151645
RHOG	13.2419	13.1598	13.0943	3	-0.111817	0.0846817	12.9312	12.7252	12.3677	3	-0.602446	0.022338			0	-0.490628	1.34883
RHOT1	11.6779	11.5496	11.3825	3	0.495707	0.00973352	11.5084	11.2429	10.9436	3	0.190702	0.337692			0	-0.305005	0.761784
RHOT2	13.8337	13.8275	13.7724	3	0.623137	2.05577e-05	14.0016	13.7318	13.7085	3	0.625904	0.00284293			0	0.00276699	0.00948351
RIC8A	7.92301	8.32195	8.04808	0	0	1	10.4712	11.4712	9.47122	1	0	1			0	2.37354	1.80249
RICTOR	11.361	11.2581	11.3096	2	0.0190932	0.632076	11.102	10.988	11.045	2	-0.245463	0.0034208			0	-0.264556	2.40235
RIDA	13.2581	13.0255	12.9896	3	-0.161068	0.294049	13.3237	12.9744	12.8214	3	-0.212277	0.306412			0	-0.0512093	0.108307
RIF1	12.1995	12.0042	11.9337	3	-1.33947	7.27857e-05	12.4566	11.9108	11.8857	3	-1.30094	0.00221153			0	0.0385315	0.0663186
RING1	13.1837	12.7737	12.4674	3	-0.318997	0.225442	12.9778	12.5268	12.7523	2	-0.374934	0.0708662			0	-0.0559365	0.0806218
RINT1	10.9467	10.342	10.6443	2	-1.5507	0.00218178	11.8494	11.6855	11.7675	2	-0.427564	0.0411333			0	1.12314	2.46594
RIOK1	11.6633	10.82	10.6711	3	-1.54847	0.00844441	11.7713	11.3288	11.299	3	-1.13355	0.00291773			0	0.414912	0.530268
RIOK2	11.3907	12.3907	10.3907	1	0	1	11.1286	12.1286	10.1286	1	0	1			0	-0.262115	0.116756
RIOX1	12.5517	12.3841	11.9999	3	0.396552	0.0970385	11.9565	11.6575	11.5529	3	-0.193053	0.260134			0	-0.589604	1.35596
RLF	9.31364	10.3136	8.31364	1	0	1	9.9738	10.9738	8.9738	1	0	1			0	0.660157	0.333359
RLIG1	7.92301	8.32195	8.04808	0	0	1	8.32327	8.58667	6.79347	0	0	1			0	-0.196542	0.126009
RMND1	12.3647	12.3243	12.1764	3	-0.210831	0.198302	12.264	12.0491	12.1565	2	-0.342756	0.0691696			0	-0.131925	0.714349
RNASEH2B	7.92301	8.32195	8.04808	0	0	1	8.32327	8.58667	6.79347	0	0	1			0	-0.196542	0.126009
RNASEH2C	11.8398	11.4331	11.3651	3	-0.625808	0.0947635	12.2409	13.2409	11.2409	1	0	1			0	0.694868	0.510768
RNF10	7.92301	8.32195	8.04808	0	0	1	8.32327	8.58667	6.79347	0	0	1			0	-0.196542	0.126009
RNF113A	7.92301	8.32195	8.04808	0	0	1	8.32327	8.58667	6.79347	0	0	1			0	-0.196542	0.126009
RNF121	10.2255	11.2255	9.22551	1	0	1	10.6646	9.68997	10.1773	2	-3.08011	0.00046514			0	-0.0482351	0.0251482
RNF169	7.92301	8.32195	8.04808	0	0	1	10.7519	11.7519	9.75191	1	0	1			0	2.65424	1.96715
RNF170	10.3016	10.1477	9.49795	3	-0.160261	0.642987	10.0291	9.36901	9.69905	2	-0.443632	0.187769			0	-0.28337	0.382701
RNF185	11.9014	11.8702	11.8605	3	0.644337	0.000843279	11.7252	11.6018	10.8074	3	0.145115	0.649723			0	-0.499222	0.801716
RNF2	13.0406	12.8616	12.6741	3	-0.354522	0.0372033	13.0383	12.621	12.5092	3	-0.490463	0.0428472			0	-0.135942	0.284533
RNF20	11.5315	11.4144	11.2562	3	-0.764233	0.000735478	11.9122	11.7625	10.8593	3	-0.653627	0.118196			0	0.110605	0.119096
RNF214	11.9624	11.6717	11.6668	3	0.137335	0.405847	11.4583	11.4568	11.4575	2	-0.172118	0.196318			0	-0.309453	1.46928
RNF40	11.575	11.4146	11.4046	3	-0.683508	0.000466939	11.5948	11.5614	11.0705	3	-0.739349	0.0129026			0	-0.0558414	0.113676
RNGTT	11.0798	10.3486	9.62523	3	-0.520935	0.28444	10.4468	11.4468	9.44677	1	0	1			0	0.0955829	0.0457789
RNH1	11.4442	12.4442	10.4442	1	0	1	12.0561	11.6331	11.0262	3	-0.575545	0.165649			0	0.12764	0.0685822
RNMT	11.7809	10.3223	10.2725	3	-0.888714	0.152987	11.3827	11.3382	11.3605	2	-0.320116	0.0330307			0	0.568599	0.502244
RNPC3	7.92301	8.32195	8.04808	0	0	1	11.4528	11.0234	11.2381	2	-0.865823	0.0026443			0	3.14045	4.28625
RNPEP	7.92301	8.32195	8.04808	0	0	1	8.32327	8.58667	6.79347	0	0	1			0	-0.196542	0.126009
RNPS1	12.2737	12.0654	11.6004	3	-1.38408	0.00272971	12.3573	11.7009	11.5457	3	-1.49594	0.00435879			0	-0.111865	0.128911
ROCK1	7.92301	8.32195	8.04808	0	0	1	8.32327	8.58667	6.79347	0	0	1			0	-0.196542	0.126009
ROCK2	10.2497	11.2497	9.24973	1	0	1	8.32327	8.58667	6.79347	0	0	1			0	-2.3486	1.36513
RP9	11.2062	12.2062	10.2062	1	0	1	8.32327	8.58667	6.79347	0	0	1			0	-3.30504	1.83264
RPA1	12.3407	11.9966	11.6974	3	-1.08678	0.00638637	12.4653	12.356	12.0567	3	-0.805642	0.00630486			0	0.281134	0.560948
RPA2	12.9198	12.5848	12.5535	3	-0.793136	0.00258752	13.1816	12.7159	12.9488	2	-0.530388	0.0173231			0	0.262748	0.668114
RPA3	11.1989	10.7206	10.9597	2	-1.38313	0.000662895	12.4423	11.9017	11.0525	3	-0.544055	0.251941			0	0.839075	0.916834
RPAP1	11.011	10.4333	10.7221	2	0.422017	0.521241	11.0992	10.7523	10.6571	3	0.536071	0.416954			0	0.114054	0.205843
RPAP2	10.0673	11.0673	9.06727	1	0	1	9.82232	10.8223	8.82232	1	0	1			0	-0.244956	0.108398
RPAP3	14.9305	14.8937	14.8738	3	2.14968	1.86898e-05	15.0965	15.0805	14.9773	3	2.30177	1.83641e-05	1	1	2	0.152093	1.68866
RPF1	13.1165	12.9976	12.7619	3	0.186638	0.256022	12.8705	12.6753	12.7729	2	0.000913564	0.993793			0	-0.185724	0.716752
RPF2	13.0352	13.0096	12.7778	3	0.348343	0.0184395	12.5291	12.4025	12.4658	2	-0.126745	0.0767091			0	-0.475088	2.21522
RPGRIP1L	7.92301	8.32195	8.04808	0	0	1	8.32327	8.58667	6.79347	0	0	1			0	-0.196542	0.126009
RPL10	15.5271	15.4547	15.4409	3	0.160269	0.246188	15.7855	15.393	14.9788	3	0.0717942	0.795927			0	-0.0884749	0.139642
RPL10A	14.5056	14.2892	14.2814	3	-0.784054	0.000732978	15.3423	14.5228	14.4483	3	-0.371643	0.268226			0	0.412411	0.627952
RPL11	17.126	17.1217	17.1135	3	0.139446	0.00196746	17.054	17.0413	16.7351	3	-0.0374912	0.741324			0	-0.176937	0.782374
RPL12	16.0376	15.9989	15.8827	3	0.647973	0.000375214	16.0477	15.7856	15.7625	3	0.54022	0.00529098			0	-0.107753	0.452306
RPL13	17.6016	17.5557	17.5409	3	0.130714	0.0151375	17.6452	17.5501	17.4931	3	0.127417	0.0689691			0	-0.00329698	0.0229551
RPL13A	18.2684	18.2248	18.1825	3	0.402355	0.0147107	18.3007	18.1428	17.9157	3	0.296862	0.11257			0	-0.105493	0.388444
RPL14	17.4355	17.3064	17.1894	3	0.428214	0.00462994	17.3501	17.236	17.2233	3	0.387632	0.00115306			0	-0.0405818	0.190117
RPL15	17.2063	17.1001	16.9142	3	-0.107803	0.330151	17.3893	17.2919	16.7138	3	-0.0496512	0.829431			0	0.0581519	0.09108
RPL17	16.8045	16.7317	16.6423	3	-0.0366809	0.490928	16.9276	16.8585	16.8548	3	0.117448	0.0114482			0	0.154129	1.36996
RPL18	17.3041	17.2162	17.1829	3	0.319822	0.00284915	17.3566	17.1981	16.9097	3	0.240219	0.149648			0	-0.0796027	0.229878
RPL18A	17.1178	16.9975	16.9101	3	0.49575	0.00220981	17.0815	16.9254	16.7435	3	0.404079	0.0181318			0	-0.0916706	0.328729
RPL19	17.2877	17.2076	17.1725	3	-0.078301	0.0961031	17.2614	17.2404	15.3122	3	-0.696223	0.342041			0	-0.617922	0.404806
RPL21	17.4517	17.2821	17.2607	3	0.351762	0.0200721	17.3738	17.1816	17.1659	3	0.260697	0.0567821			0	-0.0910651	0.432661
RPL22	18.0876	17.9651	17.8669	3	0.192939	0.0729853	17.9397	17.8868	17.6199	3	0.0351911	0.764973			0	-0.157748	0.599537
RPL23	17.2806	17.1411	17.0935	3	-0.122629	0.136146	17.2044	17.0793	16.8522	3	-0.249029	0.0837628			0	-0.1264	0.465834
RPL23A	17.7728	17.7597	17.5969	3	0.0449434	0.509697	17.8054	17.6849	17.6521	3	0.0493149	0.406981			0	0.00437153	0.019862
RPL24	15.6571	15.5761	15.5188	3	-0.449336	0.000720532	16.2397	15.6398	15.4867	3	-0.24457	0.349854			0	0.204766	0.367015
RPL26	17.1178	17.0201	17.0177	3	-0.00991977	0.876342	17.2	16.9928	16.9371	3	-0.0185261	0.853785			0	-0.00860629	0.033608
RPL26L1	13.4333	14.4333	12.4333	1	0	1	13.3902	12.6819	13.036	2	-1.11162	0.0113539			0	-0.397248	0.258091
RPL27	16.0658	16.015	15.9346	3	0.125389	0.0423221	16.092	16.0426	15.9703	3	0.155235	0.0179394			0	0.0298467	0.223925
RPL27A	17.3402	17.2809	17.117	3	-0.19668	0.0448976	17.4341	17.3904	17.0585	3	-0.14839	0.281938			0	0.0482908	0.130422
RPL28	17.0443	16.7818	16.6446	3	0.0982999	0.508697	17.0257	16.9362	15.1323	3	-0.360512	0.592403			0	-0.458812	0.29638
RPL29	17.2338	17.2058	17.1439	3	0.0125927	0.837403	17.3448	17.1933	16.6207	3	-0.128968	0.599239			0	-0.14156	0.252973
RPL3	17.46	17.4102	17.2723	3	-0.00717818	0.927683	17.6898	17.4569	17.2773	3	0.086623	0.538572			0	0.0938012	0.28698
RPL30	13.7507	13.5539	13.4662	3	-0.169068	0.151012	14.13	13.5006	13.3828	3	-0.08819	0.727865			0	0.0808776	0.119486
RPL31	17.7972	17.7295	17.6829	3	0.100189	0.102365	17.8239	17.6854	16.883	3	-0.172248	0.590923			0	-0.272437	0.389097
RPL32	16.1733	16.1435	15.973	3	0.175626	0.0518558	16.7573	16.132	15.9279	3	0.351409	0.232442			0	0.175782	0.274218
RPL34	16.2265	16.2106	16.0961	3	0.136461	0.132207	16.4071	16.3351	15.7669	3	0.128449	0.575635			0	-0.00801243	0.0128156
RPL35	16.942	16.9179	16.8492	3	-0.534129	0.000878775	17.4687	17.3307	16.6799	3	-0.277382	0.327658			0	0.256747	0.451629
RPL35A	16.8944	16.6733	16.627	3	-0.027401	0.824648	17.0802	16.9137	16.7875	3	0.16819	0.225473			0	0.195591	0.760569
RPL36	15.2295	14.9138	14.8485	3	-0.354061	0.0399413	15.6336	15.6028	15.0385	3	0.0736713	0.722963			0	0.427732	0.879871
RPL36A	15.0711	14.398	14.2103	3	-0.654325	0.06999	15.318	14.7795	15.0487	2	-0.165377	0.369994			0	0.488948	0.737261
RPL36AL	13.0087	12.5909	11.5729	3	-0.670785	0.216236	13.1632	12.5605	12.8618	2	-0.199843	0.451511			0	0.470942	0.438556
RPL37A	14.1621	14.0306	13.6916	3	0.317842	0.11192	14.2535	13.7503	12.9865	3	0.0198522	0.960298			0	-0.29799	0.308343
RPL38	14.7401	14.3046	14.22	3	0.587104	0.0250754	14.3232	14.0794	13.8132	3	0.237479	0.199966			0	-0.349625	0.734071
RPL39	13.7434	12.9927	12.4304	3	-1.20656	0.036769	14.4647	14.3785	14.4216	2	0.159577	0.16725			0	1.36613	1.63674
RPL4	16.6218	16.5249	16.5045	3	0.0479039	0.407963	16.7662	16.718	16.1716	3	0.049438	0.811659			0	0.00153409	0.00258238
RPL5	16.1867	16.0649	15.9447	3	0.118737	0.206532	16.2111	16.0137	15.9916	3	0.125465	0.186406			0	0.00672797	0.0227648
RPL6	17.3828	17.2384	17.2037	3	-0.555008	0.00966328	17.7735	17.5662	17.2113	3	-0.312948	0.184555			0	0.242059	0.629799
RPL7	16.607	16.5727	16.5277	3	0.185486	0.0644473	16.7578	16.613	16.5661	3	0.261955	0.0441399			0	0.076469	0.54439
RPL7A	17.212	17.1032	17.0779	3	0.263347	0.0083499	17.1911	17.1409	17.1374	3	0.288817	0.00185865			0	0.02547	0.222661
RPL7L1	13.5599	13.3479	13.2436	3	0.342243	0.0220577	13.23	13.1302	13.0746	3	0.103401	0.0958416			0	-0.238843	1.08432
RPL8	16.5852	16.4795	16.45	3	0.0201075	0.736573	16.5932	16.4913	15.9274	3	-0.147493	0.522026			0	-0.1676	0.326416
RPL9	16.4167	16.3718	16.2778	3	0.298541	0.0253145	16.2143	16.0558	15.8308	3	-0.0232531	0.871021			0	-0.321794	1.27325
RPLP0	15.321	15.1778	15.1759	3	-0.181521	0.0362103	15.1699	15.1687	14.965	3	-0.305234	0.0158298			0	-0.123713	0.673731
RPLP2	13.9449	13.6294	13.5424	3	-0.1119	0.42201	13.8425	13.7243	13.5493	3	-0.112134	0.277707			0	-0.000234164	0.000512113
RPN1	14.8107	14.7232	14.5389	3	0.192884	0.0750882	14.5594	14.4539	14.4524	3	-0.0094675	0.808908			0	-0.202352	1.08623
RPN2	15.7676	15.5619	15.4466	3	0.908808	0.000787396	15.2728	15.0947	14.9082	3	0.40868	0.0205664			0	-0.500128	1.62174
RPP14	7.92301	8.32195	8.04808	0	0	1	8.32327	8.58667	6.79347	0	0	1			0	-0.196542	0.126009
RPP25L	7.92301	8.32195	8.04808	0	0	1	8.32327	8.58667	6.79347	0	0	1			0	-0.196542	0.126009
RPP30	11.6891	11.531	10.8549	3	-1.36908	0.00744038	11.3747	11.2527	11.1426	3	-1.47074	0.000232036			0	-0.101666	0.14253
RPP38	13.1187	14.1187	12.1187	1	0	1	12.9093	13.9093	11.9093	1	0	1			0	-0.209456	0.0914102
RPP40	7.92301	8.32195	8.04808	0	0	1	10.3782	9.87574	10.127	2	-1.61721	0.000715389			0	2.02931	3.38927
RPRD1A	11.8182	11.6509	11.7345	2	-0.0556269	0.85855	11.9123	12.9123	10.9123	1	0	1			0	0.177782	0.111111
RPRD1B	12.2536	11.8366	11.7068	3	-0.150498	0.433613	11.5325	11.494	11.3307	3	-0.630429	0.00147665			0	-0.47993	1.27786
RPRD2	11.8388	11.7451	11.5503	3	-1.37189	0.000197098	12.0247	11.8699	11.7833	3	-1.19063	0.000220023			0	0.181258	0.754014
RPS10	11.9292	11.9035	11.5898	3	-0.37806	0.0671289	12.1887	11.8854	11.7835	3	-0.233035	0.22093			0	0.145025	0.371552
RPS11	18.0265	17.8898	17.767	3	0.424321	0.00670551	17.8659	17.5713	17.1581	3	0.0616583	0.781682			0	-0.362663	0.763654
RPS12	15.4297	15.3884	14.4197	3	-0.410851	0.281469	15.4075	15.1921	14.6359	3	-0.411619	0.148449			0	-0.000768574	0.00062296
RPS13	15.3369	15.3221	15.3019	3	0.52138	0.00425169	15.1811	15.0479	14.7073	3	0.179856	0.340948			0	-0.341524	1.13551
RPS14	17.3369	17.2552	17.1726	3	-0.0740421	0.370293	17.2573	17.0301	17.0152	3	-0.22804	0.0770304			0	-0.153998	0.774935
RPS15	14.1108	13.9745	13.7373	3	-0.628984	0.00632133	14.3044	13.8415	14.073	2	-0.496886	0.0252441			0	0.132097	0.312849
RPS15A	17.345	17.2584	17.2348	3	0.246649	0.00263355	17.3662	17.2569	16.9267	3	0.150511	0.321099			0	-0.0961377	0.284478
RPS16	16.4328	16.324	16.1629	3	0.496596	0.00324071	16.0703	16.0257	15.6142	3	0.0934669	0.555316			0	-0.403129	1.149
RPS17	14.6638	14.5323	14.2847	3	0.638099	0.0159322	15.6145	14.0404	13.6623	3	0.583583	0.391825			0	-0.0545156	0.0301805
RPS18	14.7161	14.5578	14.5071	3	0.34517	0.0433122	14.3563	13.8965	13.8081	3	-0.228239	0.311581			0	-0.573409	1.46804
RPS19	12.9682	12.4294	12.0144	3	-0.633856	0.0909421	13.0214	12.9403	12.3176	3	-0.344795	0.215309			0	0.289061	0.336688
RPS19BP1	12.7039	12.499	12.6015	2	-0.0180431	0.834902	12.4765	12.189	12.1803	3	-0.337579	0.0394567			0	-0.319536	1.31399
RPS2	18.098	18.0755	18.0742	3	0.220582	0.000642522	18.0567	17.6146	17.5212	3	-0.131112	0.475138			0	-0.351694	0.997787
RPS20	17.1618	17.1321	17.0127	3	0.602471	0.000431456	17.0091	16.9391	16.6025	3	0.350496	0.0540423			0	-0.251975	0.879008
RPS21	12.0028	11.5898	11.7963	2	-0.355723	0.0406853	12.7432	12.0866	12.4149	2	0.262878	0.237906			0	0.618601	1.29474
RPS23	17.4318	17.2581	17.1429	3	0.21981	0.132225	17.3057	16.9415	16.7906	3	-0.0452054	0.80665			0	-0.265016	0.691789
RPS24	14.5057	13.9542	13.916	3	-0.411412	0.14908	15.4673	14.7402	14.5911	3	0.396219	0.257472			0	0.807631	1.1475
RPS25	16.2385	16.1619	16.0181	3	-0.515329	0.00457525	16.3798	16.1019	16.0054	3	-0.492486	0.018542			0	0.0228432	0.061204
RPS26	16.1343	16.0434	16.0272	3	-0.434185	0.000280975	16.132	15.9324	15.58	3	-0.621015	0.0185621			0	-0.18683	0.494627
RPS27	15.7606	15.6584	15.3485	3	-0.423475	0.0300156	15.8048	15.7675	15.4634	3	-0.334059	0.0420356			0	0.0894158	0.210782
RPS27A	15.7969	15.4911	14.909	3	0.0596056	0.836392	15.5322	15.4352	15.0588	3	0.00266246	0.987668			0	-0.0569431	0.0666889
RPS27L	14.4393	14.0441	13.5845	3	-0.378744	0.20147	14.203	13.6484	13.4209	3	-0.643922	0.0509052			0	-0.265178	0.320709
RPS28	15.8443	15.4742	15.4636	3	-0.784229	0.00333766	15.4799	14.9865	15.2332	2	-1.14507	0.00130766			0	-0.36084	0.886746
RPS3	17.8721	17.8715	17.7868	3	0.114776	0.0637052	17.8379	17.7879	17.4996	3	-0.0202254	0.864413			0	-0.135002	0.546881
RPS3A	16.9129	16.8461	16.7834	3	0.131741	0.118323	16.7541	16.6393	16.5959	3	-0.0526232	0.507565			0	-0.184365	1.42453
RPS4X	17.0532	17.0269	17.0159	3	0.32244	0.00339328	16.9556	16.6768	16.5278	3	0.0105272	0.941681			0	-0.311913	1.16525
RPS5	13.4921	13.3583	13.0969	3	-0.171229	0.301098	14.0523	13.5306	13.146	3	0.0892828	0.762772			0	0.260511	0.381373
RPS6	17.5104	17.5073	17.4784	3	0.127357	0.00212023	17.4859	17.2565	17.1874	3	-0.0614307	0.538564			0	-0.188788	0.97408
RPS6KA1	10.8349	11.8349	9.83489	1	0	1	10.4037	10.3392	10.3714	2	-0.388962	0.00436757			0	-0.463463	0.33038
RPS6KA3	12.5015	12.1458	11.7303	3	0.100024	0.679077	12.5522	12.3225	11.7403	3	0.179155	0.502219			0	0.0791308	0.085344
RPS6KA5	7.92301	8.32195	8.04808	0	0	1	8.32327	8.58667	6.79347	0	0	1			0	-0.196542	0.126009
RPS6KB1	7.92301	8.32195	8.04808	0	0	1	8.32327	8.58667	6.79347	0	0	1			0	-0.196542	0.126009
RPS7	16.5209	16.5039	16.4103	3	-0.0794539	0.0891181	16.5537	16.048	15.7406	3	-0.443713	0.134766			0	-0.364259	0.69254
RPS8	18.675	18.6309	18.5212	3	0.111728	0.0986782	18.6496	18.4578	18.3558	3	-0.00958187	0.920074			0	-0.12131	0.550467
RPS9	18.0394	17.9698	17.8874	3	0.261457	0.00573837	17.9358	17.6895	17.596	3	0.0363505	0.742934			0	-0.225107	0.954001
RPSA	13.0855	12.998	12.8462	3	0.0233338	0.769567	12.9141	12.8394	12.4867	3	-0.206499	0.19883			0	-0.229832	0.702752
RPTOR	11.4592	10.9912	10.9672	3	0.384627	0.0947731	11.6297	11.1156	10.9299	3	0.47052	0.101434			0	0.0858926	0.118719
RPUSD2	7.92301	8.32195	8.04808	0	0	1	8.32327	8.58667	6.79347	0	0	1			0	-0.196542	0.126009
RPUSD3	13.0367	13.0241	13.0215	3	-0.141462	0.0025518	13.1387	13.1018	12.5214	3	-0.248284	0.284221			0	-0.106822	0.206569
RPUSD4	13.5818	13.4286	13.3342	3	-0.801401	0.000635048	14.028	13.4654	13.1632	3	-0.697388	0.0531013			0	0.104012	0.146837
RRAGA	11.4101	10.9254	11.1677	2	-0.121494	0.48568	11.2062	10.9208	11.0635	2	-0.225743	0.111266			0	-0.104249	0.255059
RRAGC	11.8082	11.6063	11.4683	3	-0.0393651	0.818056	12.1083	13.1083	11.1083	1	0	1			0	0.48067	0.339193
RRAS2	13.714	13.5679	13.5196	3	0.110652	0.523435	13.7796	13.6299	13.6091	3	0.183037	0.307855			0	0.0723843	0.383719
RRBP1	11.7535	10.9284	11.341	2	-0.395544	0.174978	11.2911	12.2911	10.2911	1	0	1			0	-0.0499128	0.0268068
RREB1	7.92301	8.32195	8.04808	0	0	1	12.6369	13.6369	11.6369	1	0	1			0	4.53926	2.81588
RRM1	11.9934	11.6711	11.5933	3	0.550746	0.0159106	11.9686	11.4584	11.0834	3	0.301659	0.316647			0	-0.249086	0.366156
RRM2	11.8052	11.6628	11.597	3	-0.301969	0.0667533	13.226	11.676	12.451	2	0.460717	0.372636			0	0.762686	0.77847
RRP1	13.5598	13.1327	13.087	3	-0.801197	0.00642429	13.5387	13.3167	13.3042	3	-0.674476	0.00117734			0	0.126721	0.305911
RRP12	13.5172	13.3638	13.1108	3	-0.304259	0.064649	13.7755	13.5431	13.2934	3	-0.0975425	0.526267			0	0.206717	0.493084
RRP15	10.9099	11.9099	9.90986	1	0	1	12.22	11.8424	12.0312	2	-0.618624	0.00887183			0	1.12139	0.889555
RRP1B	14.7094	14.5856	14.4623	3	-1.05272	0.000179098	14.6152	14.5792	14.5057	3	-1.07182	2.00954e-05			0	-0.0190966	0.086582
RRP36	7.92301	8.32195	8.04808	0	0	1	8.32327	8.58667	6.79347	0	0	1			0	-0.196542	0.126009
RRP7A	12.8931	12.4033	12.0697	3	-0.951392	0.0173522	12.8642	12.8404	12.7364	3	-0.593089	0.000553231			0	0.358303	0.671032
RRP8	11.4932	11.4756	11.1089	3	0.036307	0.810035	11.511	11.1989	10.9704	3	-0.0961654	0.601562			0	-0.132472	0.263521
RRP9	12.567	12.5657	12.5259	3	-0.611766	0.000470185	12.6387	12.596	12.6174	2	-0.547256	0.000711168			0	0.0645102	1.61453
RRS1	12.5246	12.4947	12.0955	3	-0.548639	0.0515042	12.8315	12.7527	12.7921	2	-0.128121	0.429246			0	0.420518	1.39872
RSAD1	12.6817	13.6817	11.6817	1	0	1	13.0505	12.6115	12.3598	3	-0.2862	0.231966			0	-0.00776197	0.00415336
RSBN1	7.92301	8.32195	8.04808	0	0	1	8.32327	8.58667	6.79347	0	0	1			0	-0.196542	0.126009
RSBN1L	7.92301	8.32195	8.04808	0	0	1	8.32327	8.58667	6.79347	0	0	1			0	-0.196542	0.126009
RSL1D1	13.8154	13.7474	13.7305	3	-0.326407	0.000732835	14.1242	13.9629	13.8194	3	-0.122036	0.251425			0	0.204372	1.04606
RSL24D1	11.1609	10.0586	10.6097	2	-0.87918	0.132059	11.6813	10.6897	11.1855	2	-0.303387	0.532324			0	0.575794	0.602508
RSRC2	7.92301	8.32195	8.04808	0	0	1	8.32327	8.58667	6.79347	0	0	1			0	-0.196542	0.126009
RTCA	10.905	10.2908	9.61199	3	-0.678653	0.143843	8.32327	8.58667	6.79347	0	0	1			0	-2.36814	1.61273
RTCB	13.8763	13.6982	13.6605	3	-0.0392641	0.625618	13.989	13.9299	13.8199	3	0.128678	0.0972514			0	0.167942	0.946992
RTF1	11.5133	11.3872	11.3055	3	-0.568596	0.00286497	11.4254	11.0911	11.2582	2	-0.71237	0.00347559			0	-0.143774	0.560174
RTF2	7.92301	8.32195	8.04808	0	0	1	8.32327	8.58667	6.79347	0	0	1			0	-0.196542	0.126009
RTKN	7.92301	8.32195	8.04808	0	0	1	8.32327	8.58667	6.79347	0	0	1			0	-0.196542	0.126009
RTL8A	12.4561	11.9954	11.7094	3	0.438483	0.172786	12.0558	11.9543	12.0051	2	0.38989	0.0639129			0	-0.0485927	0.0779904
RTN3	12.5592	12.4875	11.974	3	-0.910941	0.00900903	13.227	12.7334	11.9256	3	-0.6225	0.17951			0	0.288441	0.274464
RTN4	13.3027	12.9258	12.8226	3	-0.870745	0.0041757	13.2401	13.2156	12.8122	3	-0.798432	0.00479006			0	0.0723125	0.132168
RTN4IP1	14.5077	14.3599	14.2466	3	0.704191	0.00126204	14.4343	14.3707	14.3422	3	0.715183	0.000148334			0	0.0109914	0.0468359
RTRAF	13.2103	13.1513	13.0784	3	0.118809	0.0434417	13.3961	13.1615	12.9678	3	0.147277	0.302847			0	0.028468	0.0773489
RUFY1	11.8024	11.422	11.1651	3	-0.428106	0.0852074	11.6235	11.2973	11.4604	2	-0.430858	0.0125464			0	-0.00275232	0.00433814
RUSF1	12.2144	11.9462	12.0803	2	0.213697	0.0550005	12.1524	13.1524	11.1524	1	0	1			0	0.0720686	0.0421506
RUVBL1	14.799	14.7062	14.6525	3	0.729717	9.98677e-05	14.9701	14.678	14.6125	3	0.763984	0.00238185			0	0.0342667	0.104658
RUVBL2	14.718	14.587	14.5719	3	0.50309	0.000507706	14.8719	14.8039	14.3935	3	0.567196	0.0195172			0	0.0641062	0.153051
S100A11	7.92301	8.32195	8.04808	0	0	1	10.483	11.483	9.48299	1	0	1			0	2.38531	1.80966
S100A7	7.92301	8.32195	8.04808	0	0	1	8.32327	8.58667	6.79347	0	0	1			0	-0.196542	0.126009
S100A8	7.92301	8.32195	8.04808	0	0	1	8.32327	8.58667	6.79347	0	0	1			0	-0.196542	0.126009
S100A9	7.92301	8.32195	8.04808	0	0	1	8.32327	8.58667	6.79347	0	0	1			0	-0.196542	0.126009
SAAL1	7.92301	8.32195	8.04808	0	0	1	8.32327	8.58667	6.79347	0	0	1			0	-0.196542	0.126009
SACM1L	11.8761	11.7457	11.7009	3	0.588895	0.00985055	12.147	11.5699	11.8585	2	0.673128	0.029501			0	0.0842331	0.183827
SAE1	11.8762	11.8078	11.4522	3	0.0430452	0.836114	11.7611	11.2883	11.0327	3	-0.308315	0.297176			0	-0.35136	0.631708
SAFB	13.9245	13.6863	13.5723	3	-2.26413	4.29613e-05	13.9402	13.9134	13.8829	3	-2.07965	3.57463e-06			0	0.184475	0.812431
SAFB2	13.97	13.7355	13.734	3	-1.69489	4.97278e-05	14.17	14.0647	13.8099	3	-1.49317	0.000215344			0	0.201716	0.693052
SALL2	11.5955	11.5533	11.5224	3	0.891755	0.0034483	12.1588	11.8455	11.821	3	1.27645	0.00204992		1	1	0.384692	1.59312
SAMD1	8.73823	9.73823	7.73823	1	0	1	8.32327	8.58667	6.79347	0	0	1			0	-0.837093	0.448059
SAMHD1	12.3794	12.3363	11.687	3	-0.547848	0.163984	12.4786	12.2739	12.3763	2	-0.305796	0.269271			0	0.242052	0.449744
SAMM50	11.9343	11.7454	11.6745	3	0.383245	0.0163769	12.028	11.2255	11.6267	2	0.225264	0.398541			0	-0.157981	0.257211
SAP130	7.92301	8.32195	8.04808	0	0	1	8.32327	8.58667	6.79347	0	0	1			0	-0.196542	0.126009
SAP18	13.8721	13.4761	13.1339	3	0.162988	0.500522	13.5572	13.2654	13.4113	2	0.0802835	0.470163			0	-0.0827048	0.132773
SAP30BP	10.5942	10.4578	10.3666	3	-1.1807	0.00143355	10.3622	11.3622	9.36218	1	0	1			0	-0.110684	0.0664007
SAR1A	12.792	11.945	11.8711	3	0.0616492	0.8519	12.9551	12.6046	12.3265	3	0.487623	0.0753062			0	0.425974	0.542436
SARM1	11.6203	11.1839	11.1224	3	-0.357618	0.212116	11.5395	11.5227	11.5042	3	-0.144376	0.475292			0	0.213242	0.60884
SARNP	13.9192	13.808	13.5442	3	-0.0395883	0.805466	14.3113	13.9395	13.0465	3	-0.0309572	0.940355			0	0.00863108	0.00724157
SARS1	11.3	11.0065	10.3085	3	0.286742	0.420703	10.7702	10.6529	10.5138	3	0.0607129	0.699094			0	-0.226029	0.303242
SARS2	13.6886	13.5011	13.448	3	-0.346202	0.0127516	13.7988	13.6684	13.6056	3	-0.201166	0.0389685			0	0.145036	0.716503
SART1	13.2647	13.0673	12.9254	3	-2.01843	3.42186e-05	13.2548	13.1244	12.8952	3	-2.01273	4.47985e-05			0	0.00569511	0.0130768
SART3	11.3785	11.2437	11.3111	2	-1.73401	4.44114e-06	11.1402	11.0189	11.0796	2	-1.96555	2.12724e-06			0	-0.231533	1.9399
SASH1	7.92301	8.32195	8.04808	0	0	1	8.32327	8.58667	6.79347	0	0	1			0	-0.196542	0.126009
SASS6	11.6205	12.6205	10.6205	1	0	1	11.1723	12.1723	10.1723	1	0	1			0	-0.448131	0.21303
SATB1	11.6922	11.6775	11.0677	3	-0.977672	0.0114649	11.6122	11.4499	11.5311	2	-0.925758	0.000575307			0	0.0519137	0.0873657
SATB2	7.92301	8.32195	8.04808	0	0	1	8.32327	8.58667	6.79347	0	0	1			0	-0.196542	0.126009
SAV1	11.393	10.7153	11.0541	2	-0.593647	0.0394884	11.3588	11.3478	11.2008	3	-0.345323	0.00361021			0	0.248324	0.542714
SBDS	11.8343	11.5439	11.4658	3	-0.18623	0.771408	11.5921	11.3345	11.4633	2	-0.337562	0.599698			0	-0.151332	0.490023
SBNO1	11.5954	11.5747	11.0514	3	-0.714306	0.0210496	11.6784	11.3862	11.1127	3	-0.729038	0.015559			0	-0.0147323	0.0203162
SBSN	7.92301	8.32195	8.04808	0	0	1	8.32327	8.58667	6.79347	0	0	1			0	-0.196542	0.126009
SBSN	7.92301	8.32195	8.04808	0	0	1	8.32327	8.58667	6.79347	0	0	1			0	-0.196542	0.126009
SCAF1	8.84357	9.84357	7.84357	1	0	1	8.32327	8.58667	6.79347	0	0	1			0	-0.942432	0.514293
SCAF11	11.7025	11.5565	11.2992	3	-0.990248	0.0012007	11.9421	11.3229	11.6325	2	-0.87713	0.00829046			0	0.113118	0.20395
SCAF4	12.7756	12.4328	12.391	3	-0.574706	0.0301926	12.9774	12.6847	12.2994	3	-0.453977	0.122939			0	0.120729	0.201413
SCAF8	11.8176	11.5558	11.2935	3	-0.40457	0.0616373	11.715	11.6302	11.6726	2	-0.287624	0.00418985			0	0.116947	0.311675
SCAMP1	11.2781	11.0478	10.9633	3	-0.48741	0.0237067	10.9767	10.9127	10.9447	2	-0.639153	0.00324748			0	-0.151743	0.724395
SCAMP3	14.4865	14.4023	14.1735	3	0.895896	0.00373289	14.1344	14.0665	14.0023	3	0.609514	0.00719886			0	-0.286382	1.32714
SCARB1	7.92301	8.32195	8.04808	0	0	1	11.447	12.447	10.447	1	0	1			0	3.34929	2.32516
SCCPDH	11.9388	11.7896	11.6597	3	0.23462	0.0964995	11.6746	11.423	10.9895	3	-0.199005	0.402665			0	-0.433625	0.940125
SCD	13.6156	13.4429	13.2483	3	0.128477	0.349627	13.539	13.4492	13.2684	3	0.111765	0.322426			0	-0.0167121	0.0429724
SCFD1	11.1004	12.1004	10.1004	1	0	1	11.1531	12.1531	10.1531	1	0	1			0	0.0527093	0.021534
SCML1	7.92301	8.32195	8.04808	0	0	1	8.32327	8.58667	6.79347	0	0	1			0	-0.196542	0.126009
SCML2	12.2548	12.1771	12.1322	3	0.0631561	0.384788	12.1956	11.8311	11.6344	3	-0.237868	0.241183			0	-0.301024	0.829482
SCNM1	7.92301	8.32195	8.04808	0	0	1	8.32327	8.58667	6.79347	0	0	1			0	-0.196542	0.126009
SCO1	16.0264	15.9613	15.7448	3	1.04953	0.000404741	15.9921	15.9765	15.2541	3	0.87958	0.0237529	1		1	-0.169947	0.2629
SCO2	13.2358	12.8184	12.6193	3	-0.318577	0.167287	13.3877	12.6313	13.0095	2	-0.20025	0.422972			0	0.118328	0.155924
SCPEP1	11.6366	11.6012	11.3365	3	-0.0550314	0.872779	11.7663	11.4359	10.5856	3	-0.317194	0.534823			0	-0.262162	0.291194
SCRIB	13.8372	13.7793	13.6674	3	-0.625642	0.000495526	13.8848	13.75	13.4021	3	-0.708006	0.00871851			0	-0.0823635	0.209642
SCYL1	12.2997	11.9423	11.7101	3	-0.40657	0.0942039	12.0356	11.6323	11.834	2	-0.556642	0.015314			0	-0.150072	0.29322
SCYL2	11.9381	11.9076	11.78	3	-0.0208043	0.713748	11.8314	11.5573	11.6943	2	-0.201746	0.0693809			0	-0.180942	0.9106
SDAD1	12.8923	12.8848	12.2339	3	-0.357064	0.188463	12.6463	12.3626	12.5044	2	-0.522995	0.00629957			0	-0.165931	0.287479
SDCBP	7.92301	8.32195	8.04808	0	0	1	9.85258	8.75324	9.30291	2	-1.10416	0.0402032			0	1.20523	1.6275
SDE2	13.7548	13.5605	13.5199	3	-0.528182	0.00273621	13.4742	13.4431	13.4236	3	-0.692953	4.80512e-05			0	-0.164771	1.04622
SDHA	18.2801	18.2796	18.2759	3	0.681857	0.000122618	18.197	18.0466	17.6364	3	0.363312	0.104744			0	-0.318545	0.885969
SDHAF3	14.7557	14.5677	14.2479	3	-0.393599	0.0848491	14.7068	14.6334	14.4915	3	-0.306869	0.0478321			0	0.0867297	0.208353
SDHAF4	12.6354	10.8248	10.5638	3	0.60578	0.412044	12.6633	13.6633	11.6633	1	0	1			0	1.32197	0.691546
SDHB	17.1947	17.1637	16.9396	3	0.63997	0.0036038	17.8409	17.2563	16.9712	3	0.896734	0.0275397			0	0.256765	0.405879
SDHC	14.5184	14.4493	14.2122	3	0.915106	0.000673629	14.9191	14.6806	14.7998	2	1.32166	5.49963e-05		1	1	0.406556	1.61214
SDHD	14.5245	14.4701	14.2484	3	1.01841	0.00156008	14.9708	14.7604	14.8656	2	1.46967	0.000249221	1	1	2	0.451262	1.91138
SDR39U1	12.9306	12.9079	12.5794	3	1.26828	0.000852063	13.0368	12.4794	12.4316	3	1.11161	0.00629501	1	1	2	-0.156662	0.280205
SEC11A	13.44	13.3865	13.2834	3	0.486838	0.000879178	13.1143	12.8707	12.8585	3	0.0646812	0.504992			0	-0.422156	1.94467
SEC13	11.8197	11.1657	10.8877	3	-0.721708	0.0802338	11.7018	11.6647	11.2429	3	-0.476306	0.078994			0	0.245402	0.321626
SEC16A	12.3395	12.1163	12.0481	3	-0.589094	0.0292845	12.6733	12.5448	12.3235	3	-0.24322	0.258246			0	0.345874	1.20555
SEC22B	14.4677	14.1391	14.1207	3	-0.0558581	0.66302	14.1334	14.0889	13.9991	3	-0.224522	0.0148438			0	-0.168664	0.63686
SEC23A	12.6541	11.8615	11.5457	3	-0.0618285	0.860589	12.5293	12.3223	12.4258	2	0.343537	0.00533917			0	0.405365	0.533181
SEC23B	12.4546	12.4376	12.4337	3	-0.0849181	0.215089	12.5834	12.5175	12.5505	2	0.0235592	0.716447			0	0.108477	2.24569
SEC23IP	11.4498	11.3622	10.7176	3	-1.18034	0.0073523	11.5969	11.4442	11.3149	3	-0.904847	0.000603323			0	0.275489	0.490254
SEC24A	10.8954	10.6599	10.5847	3	-0.807058	0.00839163	11.2359	10.6367	10.9363	2	-0.58407	0.0575973			0	0.222988	0.494516
SEC24B	11.6785	11.5795	11.629	2	0.0446615	0.2063	11.5219	11.5087	11.1761	3	-0.182088	0.183652			0	-0.22675	0.90678
SEC24C	12.2466	12.2309	12.2147	3	0.0383298	0.707644	12.505	12.4263	12.3048	3	0.219636	0.119361			0	0.181306	1.43088
SEC61A1	15.5019	15.4538	15.4459	3	0.476343	0.000248282	15.3228	15.2081	14.4767	3	0.0116798	0.967233			0	-0.464663	0.809431
SEC61A2	12.7924	12.4944	12.6434	2	0.903026	0.00483871	12.9164	11.8668	12.3916	2	0.651244	0.121006			0	-0.251782	0.328966
SEC61B	14.1446	13.9818	13.5466	3	-0.0714309	0.725083	14.3877	13.6514	13.2351	3	-0.204377	0.58316			0	-0.132946	0.12788
SEC62	12.4067	12.0281	11.6659	3	-0.138976	0.551605	12.7586	11.8994	12.329	2	0.15649	0.56258			0	0.295466	0.37887
SEC63	13.7655	13.727	13.6674	3	0.453515	0.000158177	14.0412	13.5927	13.263	3	0.365875	0.18094			0	-0.0876395	0.142984
SECISBP2	7.92301	8.32195	8.04808	0	0	1	8.32327	8.58667	6.79347	0	0	1			0	-0.196542	0.126009
SEH1L	12.5315	12.3819	12.2457	3	0.302916	0.0280986	12.7727	12.5594	12.0038	3	0.361904	0.193706			0	0.0589883	0.0858893
SELENOH	12.0847	12.018	12.0513	2	0.0987336	0.680235	10.8914	11.8914	9.89137	1	0	1			0	-1.15997	0.939079
SELENOO	11.7375	11.7115	11.6169	3	-0.011021	0.83858	11.6077	11.4652	11.2996	3	-0.242148	0.0646258			0	-0.231127	1.12901
SEMG2	7.92301	8.32195	8.04808	0	0	1	8.32327	8.58667	6.79347	0	0	1			0	-0.196542	0.126009
SENP1	12.7442	12.1049	11.8116	3	0.227153	0.467287	12.0718	11.7665	11.2459	3	-0.298349	0.298567			0	-0.525502	0.649091
SENP3	13.6014	13.5998	13.5139	3	0.2704	0.0186893	13.3955	13.0419	12.5259	3	-0.313536	0.29529			0	-0.583936	1.08006
SENP6	7.92301	8.32195	8.04808	0	0	1	8.32327	8.58667	6.79347	0	0	1			0	-0.196542	0.126009
SEPHS1	9.28225	10.2823	8.28225	1	0	1	8.32327	8.58667	6.79347	0	0	1			0	-1.38112	0.793661
SEPTIN11	13.4194	13.3282	13.2344	3	-0.0341276	0.575193	13.7606	13.7577	13.2186	3	0.217539	0.295632			0	0.251666	0.599324
SEPTIN2	14.1756	13.98	13.9552	3	0.156749	0.108262	14.1598	13.9991	13.6863	3	0.0681949	0.656798			0	-0.0885543	0.222193
SEPTIN6	7.92301	8.32195	8.04808	0	0	1	8.32327	8.58667	6.79347	0	0	1			0	-0.196542	0.126009
SEPTIN7	13.2494	13.0771	13.0352	3	-0.410953	0.00504081	13.5563	13.3315	13.2593	3	-0.149206	0.193233			0	0.261747	1.11006
SEPTIN8	11.673	11.53	11.0209	3	0.233102	0.323324	12.1797	12.0631	11.6375	3	0.785236	0.0110936			0	0.552134	1.00595
SEPTIN9	13.6653	13.6147	13.4736	3	-0.420397	0.00310946	13.8286	13.8026	13.6615	3	-0.240724	0.01713			0	0.179673	1.09198
SERBP1	15.3363	15.1238	14.9017	3	-1.10317	0.00201472	15.1881	15.1545	14.9934	3	-1.11179	0.000498111			0	-0.00862049	0.0206504
SERF2	12.382	12.1521	11.4971	3	-1.28796	0.00830269	12.7377	11.9693	12.3535	2	-0.944849	0.0130917			0	0.343106	0.423582
SERPINB3	7.92301	8.32195	8.04808	0	0	1	8.32327	8.58667	6.79347	0	0	1			0	-0.196542	0.126009
SERPINB4	7.92301	8.32195	8.04808	0	0	1	8.32327	8.58667	6.79347	0	0	1			0	-0.196542	0.126009
SERPINH1	15.5537	15.4146	15.3977	3	0.624447	0.000412253	15.184	15.1203	14.8226	3	0.211383	0.140564			0	-0.413064	1.56019
SESTD1	7.92301	8.32195	8.04808	0	0	1	8.32327	8.58667	6.79347	0	0	1			0	-0.196542	0.126009
SET	14.1214	14.1064	13.7608	3	-0.739157	0.0252542	13.9031	13.6914	12.6342	3	-1.3258	0.0368891			0	-0.586639	0.64688
SETD1A	11.5424	12.5424	10.5424	1	0	1	12.4156	11.9165	12.1661	2	-0.356893	0.387428			0	0.623685	0.451313
SETD2	10.0329	11.0329	9.0329	1	0	1	9.81778	10.8178	8.81778	1	0	1			0	-0.215121	0.0940936
SETD3	10.5918	10.375	10.4834	2	-0.729563	0.00338386	11.0879	9.98699	10.5375	2	-0.675528	0.11229			0	0.0540343	0.0576901
SETD9	12.1628	12.0669	12.0195	3	1.3951	0.00735836	12.0427	13.0427	11.0427	1	0	1	1		1	-0.0403456	0.0232917
SETDB1	7.92301	8.32195	8.04808	0	0	1	8.32327	8.58667	6.79347	0	0	1			0	-0.196542	0.126009
SETX	7.92301	8.32195	8.04808	0	0	1	8.32327	8.58667	6.79347	0	0	1			0	-0.196542	0.126009
SF1	14.0645	13.6938	13.5037	3	-0.608104	0.0279682	13.768	13.6476	13.7078	2	-0.654333	0.0012879			0	-0.0462287	0.0984506
SF3A1	13.0839	13.0808	13.0655	3	-0.732951	2.7475e-06	13.1639	13.1399	12.9349	3	-0.730101	0.000620694			0	0.00284928	0.0129205
SF3A2	13.2944	13.2168	13.1137	3	0.0462815	0.459512	13.0767	12.7525	12.9146	2	-0.247403	0.0616127			0	-0.293685	1.28428
SF3A3	12.4689	12.263	12.2434	3	-1.01981	0.000178519	12.5753	12.3406	12.2369	3	-0.960632	0.000734146			0	0.0591787	0.182727
SF3B1	14.8794	14.693	14.5625	3	-1.40524	0.000107935	14.804	14.7671	14.3942	3	-1.46177	0.000367443			0	-0.0565297	0.129818
SF3B2	14.4841	14.4498	14.301	3	-1.02345	0.000106058	14.478	14.3048	14.2746	3	-1.08264	0.000120065			0	-0.0591883	0.281365
SF3B3	15.1915	15.1845	15.1725	3	-0.786009	3.09952e-08	15.2157	15.1249	14.941	3	-0.874962	0.00041429			0	-0.0889529	0.476607
SF3B4	7.92301	8.32195	8.04808	0	0	1	12.5014	13.5014	11.5014	1	0	1			0	4.40372	2.76608
SF3B5	13.8652	13.6112	13.049	3	-1.65744	0.00235	13.828	13.8011	13.6632	3	-1.40184	1.07193e-05			0	0.255592	0.445702
SF3B6	13.0291	12.9771	12.2336	3	-1.42336	0.0051989	12.9005	12.5373	12.7189	2	-1.45104	0.000159398			0	-0.0276766	0.0336903
SFN	7.92301	8.32195	8.04808	0	0	1	8.32327	8.58667	6.79347	0	0	1			0	-0.196542	0.126009
SFPQ	17.0429	16.88	16.8391	3	-0.356073	0.00544387	17.1788	16.9979	16.989	3	-0.221459	0.0267838			0	0.134615	0.69961
SFSWAP	11.3278	11.1161	10.895	3	-1.73174	0.000159594	11.6746	11.3574	11.2044	3	-1.43259	0.000498637			0	0.29915	0.735119
SFXN1	16.0716	16.0141	15.9057	3	1.02726	9.04578e-05	16.1239	15.952	15.7444	3	0.970235	0.00117647	1		1	-0.057026	0.180821
SFXN2	12.3003	11.97	11.8802	3	-0.199748	0.416478	12.5876	12.3773	11.7774	3	-0.00245658	0.993902			0	0.197291	0.290952
SFXN3	11.0321	10.9911	11.0116	2	0.338653	0.33725	10.6555	11.6555	9.65553	1	0	1			0	-0.356058	0.24346
SFXN4	13.264	13.1301	13.1164	3	0.710037	0.00199109	12.8767	12.7817	12.6327	3	0.303568	0.0538558			0	-0.406469	2.05382
SGPL1	12.9198	12.8636	12.5894	3	0.50027	0.0092391	12.7872	12.7324	12.2954	3	0.314356	0.118074			0	-0.185914	0.426743
SGTA	7.92301	8.32195	8.04808	0	0	1	8.32327	8.58667	6.79347	0	0	1			0	-0.196542	0.126009
SH3BP4	11.5477	12.5477	10.5477	1	0	1	10.2468	11.2468	9.24679	1	0	1			0	-1.30088	0.729725
SH3D19	7.92301	8.32195	8.04808	0	0	1	8.32327	8.58667	6.79347	0	0	1			0	-0.196542	0.126009
SH3GL1	12.1792	12.1776	11.8837	3	-0.483737	0.0115186	12.4118	12.1053	12.101	3	-0.357872	0.0345527			0	0.125865	0.370253
SH3GLB1	7.92301	8.32195	8.04808	0	0	1	10.332	11.332	9.33205	1	0	1			0	2.23437	1.71586
SH3GLB2	7.92301	8.32195	8.04808	0	0	1	10.9517	10.7522	10.1572	3	-0.873654	0.0287473			0	2.52269	3.16051
SH3KBP1	7.92301	8.32195	8.04808	0	0	1	8.32327	8.58667	6.79347	0	0	1			0	-0.196542	0.126009
SHB	12.0498	12.0039	11.4026	3	-0.382122	0.147727	12.1019	11.2911	10.7327	3	-0.825682	0.107946			0	-0.44356	0.421377
SHC1	12.9478	12.9089	12.8391	3	0.504835	0.000130419	13.1474	12.683	12.9152	2	0.521425	0.0180199			0	0.0165899	0.0409708
SHC1	11.7729	11.4932	11.4329	3	0.195696	0.174886	11.5894	11.1047	11.3471	2	-0.0235779	0.8833			0	-0.219274	0.556039
SHKBP1	12.2193	12.0382	11.914	3	-0.356366	0.0365897	12.2802	12.1746	12.1665	3	-0.206466	0.0662943			0	0.1499	0.714136
SHMT1	7.92301	8.32195	8.04808	0	0	1	8.32327	8.58667	6.79347	0	0	1			0	-0.196542	0.126009
SHMT2	22.2525	22.212	22.1601	3	-0.610496	0.000169604	22.0397	21.7537	21.7534	3	-0.969785	0.00068229			0	-0.359288	1.65343
SHPK	10.7765	10.5333	10.6549	2	-1.09344	0.0217069	10.4158	11.4158	9.41577	1	0	1			0	-0.239167	0.15367
SHROOM3	13.1387	12.8116	11.9277	3	-0.688689	0.130391	14.5137	12.6415	12.4055	3	-0.127809	0.857462			0	0.56088	0.300373
SHTN1	12.9535	12.9342	12.8579	3	-0.984737	0.000502783	13.3696	13.1701	13.0354	3	-0.70823	0.00600907			0	0.276507	1.27926
SIK3	7.92301	8.32195	8.04808	0	0	1	8.32327	8.58667	6.79347	0	0	1			0	-0.196542	0.126009
SIN3A	12.1381	11.7093	11.5158	3	-0.203977	0.331234	11.5945	11.4449	11.1251	3	-0.603564	0.0123621			0	-0.399586	0.802504
SIPA1L1	11.0949	12.0949	10.0949	1	0	1	11.5366	10.6231	11.0799	2	-0.123456	0.66971			0	-0.0149796	0.00775498
SIPA1L2	10.4741	10.062	9.84636	3	-1.27212	0.0289898	10.5783	10.4202	10.4992	2	-0.900371	0.0558227			0	0.37175	0.914988
SIPA1L3	12.8986	12.7727	12.714	3	0.0748274	0.297347	12.9372	12.6624	11.8322	3	-0.243012	0.506644			0	-0.317839	0.399591
SIRT1	7.92301	8.32195	8.04808	0	0	1	8.32327	8.58667	6.79347	0	0	1			0	-0.196542	0.126009
SIRT2	13.3927	13.3041	13.0898	3	1.48518	0.00503617	13.1089	13.0841	13.0216	3	1.29451	0.0067607	1	1	2	-0.190669	0.95345
SIRT3	13.148	12.7859	12.6881	3	0.909796	0.00321317	12.7477	12.6163	12.34	3	0.603757	0.00844992			0	-0.30604	0.763667
SKA1	11.9311	11.7698	11.8504	2	0.393308	0.0448202	11.6867	11.4055	9.88252	3	-0.465583	0.46345			0	-0.858891	0.695944
SKA2	11.7602	11.7447	11.57	3	-0.117191	0.270741	11.6147	11.4207	11.2935	3	-0.365883	0.0342697			0	-0.248692	1.0475
SKA3	12.1799	11.9556	11.9038	3	-0.152751	0.203654	12.2366	12.0682	11.7316	3	-0.153721	0.385883			0	-0.00096968	0.00185157
SKIC2	12.1418	12.0077	11.6765	3	-0.6153	0.0113164	12.2988	12.1506	11.8127	3	-0.469982	0.0310078			0	0.145318	0.295197
SKIC3	12.1929	11.5583	11.5375	3	-0.0135124	0.956268	11.9416	11.659	11.6397	3	-0.0296795	0.830504			0	-0.0161672	0.0228652
SKP1	12.3953	12.2898	12.3425	2	-1.08488	0.000106589	12.5173	12.3644	11.1695	3	-1.41037	0.0306885			0	-0.325487	0.311124
SKP2	10.6583	10.6573	10.6578	2	-0.0181689	0.856673	10.9701	10.7747	10.8724	2	0.196455	0.14842			0	0.214624	1.72091
SLAIN1	10.2352	11.2352	9.23521	1	0	1	11.106	10.6119	10.859	2	-0.403082	0.1209			0	0.623744	0.45167
SLAIN2	11.8216	11.68	11.3449	3	-0.723085	0.00934568	11.7087	11.6355	11.6721	2	-0.666496	0.00050194			0	0.0565888	0.147298
SLC12A2	12.679	12.481	12.4108	3	0.0645906	0.480246	12.5525	12.4801	12.3836	3	0.0130584	0.818688			0	-0.0515322	0.212698
SLC16A1	16.5387	16.318	16.3019	3	0.354242	0.0130774	16.3588	16.3386	15.8262	3	0.142579	0.466465			0	-0.211663	0.483762
SLC16A10	7.92301	8.32195	8.04808	0	0	1	8.32327	8.58667	6.79347	0	0	1			0	-0.196542	0.126009
SLC18B1	11.288	10.4548	10.8714	2	-0.510773	0.108119	10.9159	11.9159	9.9159	1	0	1			0	0.0444902	0.023785
SLC1A3	7.92301	8.32195	8.04808	0	0	1	8.32327	8.58667	6.79347	0	0	1			0	-0.196542	0.126009
SLC1A5	15.7422	15.4092	15.3969	3	-0.386582	0.0421902	15.4761	15.4247	15.229	3	-0.526044	0.00637492			0	-0.139461	0.440534
SLC25A1	16.2104	16.1168	15.9859	3	0.972787	0.000152622	16.0969	15.9955	15.9563	3	0.884672	5.3851e-05			0	-0.0881154	0.496756
SLC25A10	15.4189	15.3976	15.3192	3	0.803159	0.000387517	15.6562	15.2808	15.124	3	0.778256	0.0104694			0	-0.0249025	0.0533428
SLC25A11	15.7806	15.7108	15.6274	3	0.454433	0.00159622	15.9506	15.5966	15.5796	3	0.457062	0.0229994			0	0.00262888	0.00669976
SLC25A12	12.2062	12.0052	11.7574	3	0.283707	0.130884	11.9978	11.9413	11.6572	3	0.159538	0.28408			0	-0.12417	0.301933
SLC25A13	14.7187	14.6985	14.5668	3	0.203587	0.0143969	14.7649	14.6491	14.6338	3	0.224852	0.0064771			0	0.0212651	0.123157
SLC25A14	11.8536	11.698	11.7758	2	-0.243659	0.374499	12.2959	11.6492	11.9725	2	-0.0469055	0.88482			0	0.196753	0.43958
SLC25A15	13.7755	13.7552	13.5896	3	0.012723	0.857392	14.4639	14.0869	13.6765	3	0.381734	0.171501			0	0.369011	0.718349
SLC25A16	11.6152	12.6152	10.6152	1	0	1	12.6481	12.4621	12.5551	2	4.01116	4.28185e-07		1	1	0.939932	0.743928
SLC25A17	12.3368	11.9146	11.6173	3	-0.0135092	0.951862	12.0633	11.9468	11.5419	3	-0.119051	0.498203			0	-0.105542	0.150288
SLC25A19	14.0627	13.9562	13.5964	3	1.5928	0.000553427	13.7433	13.6526	13.5069	3	1.35529	0.000171652	1	1	2	-0.237511	0.688535
SLC25A20	13.2541	13.1449	13.1995	2	0.772353	0.000751722	12.9597	12.8225	12.7241	3	0.408256	0.0166257			0	-0.364097	2.07541
SLC25A21	13.6849	13.5106	13.1769	3	0.816564	0.0073244	13.5856	13.5776	13.1621	3	0.800867	0.00649758			0	-0.0156968	0.0257319
SLC25A22	13.6024	13.5609	13.5483	3	0.570276	0.00671304	13.4988	13.306	13.2384	3	0.347455	0.0609196			0	-0.222821	1.30951
SLC25A24	11.3673	11.153	11.0197	3	-0.422775	0.0420104	12.4639	11.8761	11.818	3	0.449898	0.122001			0	0.872674	1.71778
SLC25A25	11.4107	11.299	11.3548	2	1.47952	0.0627294	11.3686	11.2703	11.3195	2	1.44417	0.0668843			0	-0.0353596	0.340359
SLC25A29	11.366	11.0955	11.2307	2	-0.64515	0.0973249	11.0402	12.0402	10.0402	1	0	1			0	-0.190515	0.119152
SLC25A3	18.2932	18.0066	17.8167	3	0.940177	0.00257852	18.592	17.9446	17.7666	3	1.00241	0.0163771		1	1	0.0622331	0.076417
SLC25A30	12.7208	12.6357	12.3734	3	0.812089	0.00461394	13.4059	12.468	12.2235	3	0.934585	0.0663403			0	0.122496	0.118929
SLC25A33	12.2861	12.2326	12.1134	3	0.395092	0.0132206	12.3992	12.2929	12.1496	3	0.464951	0.0119154			0	0.069859	0.324082
SLC25A39	7.92301	8.32195	8.04808	0	0	1	8.32327	8.58667	6.79347	0	0	1			0	-0.196542	0.126009
SLC25A4	19.2764	19.1499	19.0528	3	1.39528	0.000112524	19.3141	19.2435	19.028	3	1.43077	0.00019093	1	1	2	0.0354859	0.120184
SLC25A40	12.702	12.2642	11.445	3	0.386054	0.396274	13.0157	12.5237	12.4693	3	0.918573	0.0198944			0	0.53252	0.583079
SLC25A46	11.6471	11.4906	11.232	3	0.28683	0.0802736	11.6818	11.3675	11.5246	2	0.354921	0.0191718			0	0.068091	0.170125
SLC25A5	22.0104	21.604	21.5711	3	1.08935	0.00225827	22.1388	21.8958	21.3959	3	1.17097	0.00692605	1	1	2	0.081623	0.113762
SLC25A6	16.4237	15.9266	15.0873	3	1.63793	0.0243435	15.9477	15.814	15.8809	2	1.70627	0.00261899	1	1	2	0.0683385	0.0604679
SLC27A2	11.7959	11.5382	11.667	2	0.638126	0.334556	11.6278	11.1287	11.3782	2	0.349343	0.588688			0	-0.288783	0.825411
SLC27A4	13.7995	13.6046	12.9816	3	0.474111	0.128157	13.3721	13.2475	13.3098	2	0.321986	0.00165792			0	-0.152125	0.240626
SLC29A1	11.4734	11.1018	11.2876	2	-0.927846	0.00124233	11.5525	11.0026	11.2776	2	-0.937879	0.00456706			0	-0.0100331	0.0173896
SLC2A1	14.0311	13.6424	13.5141	3	-0.164822	0.351759	13.9787	13.7554	13.579	3	-0.12301	0.352901			0	0.0418123	0.0758895
SLC30A5	10.3404	10.0389	9.8522	3	-0.732419	0.00680887	9.80853	10.8085	8.80853	1	0	1			0	-0.268634	0.1708
SLC30A6	11.5239	10.4592	10.9915	2	-0.256564	0.463027	10.9108	10.5415	10.7261	2	-0.521977	0.0161647			0	-0.265413	0.336869
SLC30A7	12.876	12.3803	11.9778	3	-0.562447	0.0983555	12.3938	12.2868	11.3721	3	-0.956219	0.0426903			0	-0.393772	0.401355
SLC30A9	17.9147	17.9003	17.8665	3	0.877871	4.4894e-05	17.7696	17.7467	17.7186	3	0.729004	9.48113e-05			0	-0.148867	2.71761
SLC33A1	12.0315	11.8417	11.3005	3	0.146117	0.659561	11.8569	11.6498	11.6469	3	0.139383	0.57227			0	-0.00673401	0.00964962
SLC35B2	13.4385	13.0258	12.6134	3	0.745311	0.0362623	13.0054	12.9863	12.9354	3	0.695144	6.03431e-05			0	-0.0501674	0.0736239
SLC35E1	11.5046	11.1395	11.322	2	-0.573637	0.231044	11.4829	11.3492	10.8124	3	-0.680855	0.199002			0	-0.107218	0.176608
SLC37A4	13.4993	13.3441	13.3261	3	0.083525	0.379497	14.1903	13.4085	13.1787	3	0.28615	0.412128			0	0.202625	0.259377
SLC38A1	7.92301	8.32195	8.04808	0	0	1	11.2594	12.2594	10.2594	1	0	1			0	3.16173	2.23478
SLC38A10	10.8981	10.7237	10.2311	3	-0.322166	0.379136	11.2046	10.7449	10.9748	2	0.0349535	0.90986			0	0.35712	0.676436
SLC38A2	10.4613	9.99505	9.78961	3	-1.12148	0.0169504	10.5666	10.5072	9.87671	3	-0.886622	0.0419003			0	0.234855	0.324857
SLC39A14	12.6839	12.5285	11.9721	3	-0.806635	0.021872	12.7125	12.6851	12.5993	3	-0.535824	0.000802202			0	0.270811	0.547569
SLC39A7	7.92301	8.32195	8.04808	0	0	1	8.32327	8.58667	6.79347	0	0	1			0	-0.196542	0.126009
SLC3A2	12.9813	12.8591	12.6665	3	-0.191546	0.153741	13.089	12.7531	12.3421	3	-0.299126	0.252475			0	-0.10758	0.173711
SLC4A1AP	7.92301	8.32195	8.04808	0	0	1	8.32327	8.58667	6.79347	0	0	1			0	-0.196542	0.126009
SLC4A7	11.2435	12.2435	10.2435	1	0	1	9.93947	9.59391	9.76669	2	-2.39565	2.94108e-05			0	-1.47681	1.18497
SLC6A15	9.63582	10.6358	8.63582	1	0	1	8.32327	8.58667	6.79347	0	0	1			0	-1.73469	1.013
SLC6A8	11.4759	11.3026	10.8261	3	-0.613236	0.102645	11.403	10.5725	10.9878	2	-0.826998	0.0625943			0	-0.213762	0.278519
SLC7A5	13.3018	12.7556	12.5629	3	0.290647	0.260244	12.7252	12.3504	12.5378	2	-0.0449969	0.701507			0	-0.335644	0.611414
SLC7A6OS	7.92301	8.32195	8.04808	0	0	1	8.32327	8.58667	6.79347	0	0	1			0	-0.196542	0.126009
SLCO4A1	10.7203	11.7203	9.72028	1	0	1	8.32327	8.58667	6.79347	0	0	1			0	-2.81914	1.60699
SLFN11	12.2417	12.2362	11.7632	3	0.102212	0.563722	12.2809	12.2483	11.931	3	0.17523	0.209264			0	0.0730181	0.139258
SLIRP	15.4765	15.4744	15.4241	3	-1.91335	4.79838e-07	15.3571	15.3051	15.1339	3	-2.10637	8.46586e-06			0	-0.19302	1.29994
SLIT2	9.93868	9.71889	9.65866	3	-0.756675	0.0709236	10.5058	10.2339	10.3699	2	-0.158863	0.633084			0	0.597812	2.17518
SLK	12.9553	12.9386	12.9004	3	0.119957	0.168696	12.9485	12.8013	12.8749	2	0.0634188	0.48031			0	-0.056538	0.549781
SLTM	12.622	12.4864	12.2546	3	-0.0128257	0.914886	12.9746	12.6483	12.1525	3	0.12462	0.633029			0	0.137445	0.202355
SLU7	11.7481	11.1155	10.7989	3	-1.22821	0.0124244	10.6212	11.6212	9.62115	1	0	1			0	-0.599656	0.395068
SLX9	7.92301	8.32195	8.04808	0	0	1	10.5893	11.5893	9.58928	1	0	1			0	2.4916	1.87333
SMAP	7.92301	8.32195	8.04808	0	0	1	8.32327	8.58667	6.79347	0	0	1			0	-0.196542	0.126009
SMAP1	11.7142	12.7142	10.7142	1	0	1	11.9965	12.9965	10.9965	1	0	1			0	0.282306	0.12671
SMAP2	11.0929	10.1581	10.6255	2	0.67206	0.351121	10.9028	10.7363	10.8196	2	0.866153	0.209221			0	0.194093	0.285696
SMARCA1	12.4445	12.1967	11.4593	3	-0.664333	0.0887263	12.1665	11.8947	12.0306	2	-0.667215	0.00121831			0	-0.00288213	0.0030777
SMARCA2	12.3051	13.3051	11.3051	1	0	1	8.32327	8.58667	6.79347	0	0	1			0	-4.404	2.26773
SMARCA4	13.1618	12.9599	12.8382	3	-0.158237	0.204772	13.1226	12.8361	12.7885	3	-0.229127	0.114085			0	-0.0708896	0.193255
SMARCA5	15.088	14.9082	14.793	3	-0.661465	0.00346138	15.0184	14.9059	14.7854	3	-0.688014	0.00175137			0	-0.0265484	0.0863746
SMARCAD1	7.92301	8.32195	8.04808	0	0	1	11.3187	12.3187	10.3187	1	0	1			0	3.22105	2.26383
SMARCB1	11.9115	11.8962	11.6868	3	-0.284547	0.0181552	11.9701	11.6156	10.9147	3	-0.615885	0.118216			0	-0.331338	0.447485
SMARCC1	11.4408	11.382	10.9592	3	-1.06406	0.00319991	11.6567	11.2163	11.1031	3	-0.999343	0.00556138			0	0.064717	0.102537
SMARCC2	11.7806	11.7477	11.2485	3	-1.06456	0.00447251	12.2401	11.7273	11.4802	3	-0.840954	0.0226855			0	0.223609	0.325434
SMARCD1	11.7529	11.677	11.4158	3	-0.339806	0.0303264	11.8721	11.3146	11.5934	2	-0.361701	0.0890423			0	-0.0218955	0.0390206
SMARCD2	12.7328	12.5476	12.1158	3	-0.227945	0.341203	12.7279	12.6255	12.1555	3	-0.190383	0.406757			0	0.0375618	0.0508242
SMARCD3	12.3026	12.2058	11.3802	3	-1.65112	0.00536278	12.111	11.4985	11.8048	2	-1.80922	0.000677584			0	-0.158099	0.175314
SMARCE1	11.7678	11.1555	11.4616	2	-1.30263	0.00182386	11.766	11.4968	11.4066	3	-1.20778	0.000372723			0	0.0948514	0.173435
SMC1A	14.6174	14.3868	14.3868	3	0.392756	0.0103157	14.5072	14.4604	14.1834	3	0.312783	0.0445527			0	-0.0799731	0.24957
SMC2	13.3611	13.112	13.0066	3	-0.166274	0.212899	13.5078	13.3674	13.0734	3	-0.00996662	0.944269			0	0.156307	0.399361
SMC3	14.1036	13.9549	13.8902	3	0.317653	0.00796924	14.0007	13.8931	13.8168	3	0.238297	0.0124089			0	-0.079356	0.407266
SMC4	12.9693	12.861	12.7898	3	-0.209834	0.023689	13.1971	13.1185	13.0924	3	0.0528556	0.27491			0	0.262689	1.90143
SMCHD1	13.2598	13.0429	12.8619	3	-0.00751806	0.952627	13.0247	12.7668	12.6819	3	-0.237911	0.0911335			0	-0.230393	0.67771
SMCR8	7.92301	8.32195	8.04808	0	0	1	11.206	12.206	10.206	1	0	1			0	3.10834	2.20827
SMG1	10.7613	10.1654	9.9351	3	-0.242914	0.384475	10.7475	10.6088	9.95077	3	-0.094489	0.723153			0	0.148425	0.160174
SMG7	12.7201	12.551	12.4961	3	0.228373	0.0310773	12.4948	12.455	12.4453	3	0.104311	0.0127715			0	-0.124062	0.832743
SMG8	10.5577	10.4745	10.5161	2	-0.597434	0.00323203	10.8876	10.3159	10.6017	2	-0.511784	0.0534648			0	0.0856494	0.197506
SMG9	11.6073	11.2607	11.1029	3	-0.109659	0.581659	11.21	10.6442	10.9271	2	-0.506126	0.060355			0	-0.396467	0.831618
SMN1	12.364	12.2352	12.1014	3	-0.523997	0.00366686	12.4427	11.7665	12.1046	2	-0.652973	0.0306408			0	-0.128975	0.24314
SMNDC1	12.873	12.7827	12.6049	3	-0.410597	0.0258691	13.0751	13.0225	12.9011	3	-0.164575	0.184409			0	0.246022	1.22812
SMPD4	12.4872	12.3562	12.204	3	0.162391	0.176894	12.3818	11.6884	11.34	3	-0.383361	0.285529			0	-0.545752	0.795447
SMU1	7.92301	8.32195	8.04808	0	0	1	11.2559	12.2559	10.2559	1	0	1			0	3.15821	2.23305
SNAP23	12.1964	12.1087	11.6012	3	-1.21724	0.0028722	12.9793	11.9806	12.4799	2	-0.706053	0.0711323			0	0.511188	0.677359
SNAP25	7.92301	8.32195	8.04808	0	0	1	8.32327	8.58667	6.79347	0	0	1			0	-0.196542	0.126009
SNAP29	12.7668	12.6522	12.3944	3	-0.134806	0.482469	12.8984	12.5875	12.5652	3	-0.055578	0.763686			0	0.0792282	0.19801
SNAP47	11.8354	10.9335	10.7347	3	-0.951532	0.0489746	11.6927	11.4275	11.5601	2	-0.559268	0.00254644			0	0.392263	0.492493
SNAP91	7.92301	8.32195	8.04808	0	0	1	8.32327	8.58667	6.79347	0	0	1			0	-0.196542	0.126009
SNCA	12.4267	12.3927	12.2778	3	0.198503	0.156757	12.3332	11.4498	11.1589	3	-0.51989	0.23092			0	-0.718392	0.94414
SNCB	7.92301	8.32195	8.04808	0	0	1	8.32327	8.58667	6.79347	0	0	1			0	-0.196542	0.126009
SND1	14.962	14.8204	14.76	3	-0.219851	0.0262429	14.8535	14.525	14.4861	3	-0.445817	0.0198246			0	-0.225966	0.796803
SNF8	11.5827	11.4503	11.5165	2	-0.676948	0.000266874	12.0277	11.685	11.5646	3	-0.434383	0.0397651			0	0.242565	0.777085
SNIP1	11.8952	11.8667	11.6382	3	0.253859	0.0510714	11.6676	11.6195	11.2209	3	-0.0435315	0.78332			0	-0.297391	0.845766
SNRNP200	14.2066	14.151	14.0644	3	-1.96649	5.31325e-06	14.2735	14.053	13.9645	3	-2.0102	3.89224e-05			0	-0.0437027	0.16313
SNRNP40	14.0921	14.0248	13.8279	3	-1.40911	7.74151e-05	14.1831	14.0999	14.0589	3	-1.27677	1.15354e-05			0	0.132346	0.690252
SNRNP70	13.4982	13.2033	12.8296	3	-0.366947	0.14913	13.4261	13.2106	13.209	3	-0.262116	0.0597429			0	0.104831	0.194967
SNRPA	14.0244	13.7667	13.8956	2	-0.49033	0.00376762	14.1121	13.8175	13.9648	2	-0.421079	0.0097996			0	0.0692508	0.241806
SNRPA1	13.8725	13.8179	13.7413	3	-1.54043	4.36317e-06	13.9226	13.8914	13.691	3	-1.51597	3.81509e-05			0	0.0244602	0.107834
SNRPB	14.5094	14.3038	14.2201	3	-1.81216	3.27188e-05	14.6481	14.2207	14.1452	3	-1.81863	0.000322601			0	-0.00646539	0.0119493
SNRPB2	12.4738	12.2603	11.9768	3	-2.572	7.01546e-05	12.9923	12.8142	12.7985	3	-1.9406	1.5215e-05			0	0.631399	1.80224
SNRPC	13.3531	13.3247	13.3135	3	0.0832819	0.446248	13.6211	12.9955	13.3083	2	0.0611349	0.780849			0	-0.022147	0.0416764
SNRPD1	14.2709	13.8349	13.7972	3	-1.83062	0.00034394	14.6567	14.1727	13.5561	3	-1.66976	0.00665596			0	0.160859	0.172524
SNRPD2	14.5058	14.4864	14.4673	3	-1.89981	1.68556e-06	14.6929	14.6387	14.2164	3	-1.87029	0.000280552			0	0.0295185	0.0682573
SNRPD3	15.6567	15.1325	15.0873	3	-1.91464	0.000495633	15.7961	15.7805	14.7858	3	-1.7527	0.00641899			0	0.161937	0.159514
SNRPE	12.2274	13.2274	11.2274	1	0	1	12.0733	13.0733	11.0733	1	0	1			0	-0.154019	0.0657218
SNRPF	7.92301	8.32195	8.04808	0	0	1	10.7671	9.90245	10.3348	2	-4.2867	9.73651e-05			0	2.23712	2.8997
SNRPG	14.2693	13.3183	13.1799	3	-2.61365	0.00170059	14.806	13.8932	14.3496	2	-1.85326	0.00242721			0	0.760391	0.814682
SNTB2	13.9659	13.9562	13.7124	3	0.589903	0.00242625	13.8589	13.6525	13.6313	3	0.425965	0.00515895			0	-0.163939	0.675488
SNU13	14.3274	13.4123	13.319	3	-0.858854	0.0688414	14.4287	14.3362	14.0133	3	-0.285685	0.191519			0	0.573169	0.763342
SNUPN	11.2617	12.2617	10.2617	1	0	1	10.9804	11.9804	9.98045	1	0	1			0	-0.281237	0.12618
SNW1	13.2488	13.092	13.0229	3	-1.23553	8.39426e-05	13.3009	13.2269	12.9602	3	-1.1941	0.000403172			0	0.0414271	0.122914
SNX1	11.6192	11.5931	11.3686	3	-0.446023	0.0181109	11.7841	11.3314	10.8442	3	-0.653097	0.0829843			0	-0.207074	0.297018
SNX12	7.92301	8.32195	8.04808	0	0	1	8.32327	8.58667	6.79347	0	0	1			0	-0.196542	0.126009
SNX17	10.9732	11.9732	9.97317	1	0	1	10.8919	11.8919	9.89194	1	0	1			0	-0.0812232	0.0336024
SNX2	13.0538	12.6442	12.3218	3	-0.24852	0.306137	12.9002	12.6718	12.6597	3	-0.177898	0.0867796			0	0.0706224	0.113469
SNX3	12.0682	11.3595	11.7139	2	-0.536653	0.0660266	12.636	11.0914	11.8637	2	-0.386803	0.43866			0	0.14985	0.110553
SNX4	10.4959	10.0791	10.2875	2	1.7435	0.000158546	10.2376	10.1395	10.1886	2	1.64458	4.02011e-06	1	1	2	-0.0989174	0.329362
SNX5	10.6078	11.6078	9.60779	1	0	1	8.32327	8.58667	6.79347	0	0	1			0	-2.70666	1.55135
SNX6	12.1547	12.025	11.8519	3	0.138848	0.350898	11.8899	11.8375	11.7971	3	-0.030182	0.781489			0	-0.16903	0.85667
SNX7	10.4247	10.1154	10.27	2	-0.270642	0.667263	10.3952	10.1912	10.2932	2	-0.24748	0.691739			0	0.0231618	0.0761553
SNX9	12.366	12.2226	11.9998	3	-0.785866	0.00471859	12.2917	12.0208	11.6677	3	-0.988597	0.00793305			0	-0.202731	0.410658
SON	12.9224	12.8913	12.8821	3	-1.68941	7.54426e-07	13.2129	13.0624	12.9895	3	-1.49975	3.14791e-05			0	0.189667	1.32697
SORBS1	12.1277	11.5717	11.294	3	-0.526564	0.110874	12.1322	12.0985	11.5681	3	-0.258089	0.265867			0	0.268475	0.367152
SORD	11.7744	11.7296	11.6905	3	-0.217099	0.568873	11.7084	10.9824	11.3454	2	-0.603225	0.212803			0	-0.386126	0.850212
SP2	10.4249	10.2967	9.61949	3	-0.944167	0.0242743	10.569	10.3321	10.4505	2	-0.60734	0.0067063			0	0.336827	0.579408
SPAG1	10.7581	10.6039	10.681	2	2.13699	3.30924e-06	10.7614	11.7614	9.76139	1	0	1	1		1	0.0804272	0.0475719
SPAG5	11.5847	11.2511	10.7968	3	-1.01479	0.0138588	11.6536	11.5893	11.3482	3	-0.695275	0.00491868			0	0.319519	0.577248
SPAG7	7.92301	8.32195	8.04808	0	0	1	9.82592	10.8259	8.82592	1	0	1			0	1.72825	1.36971
SPAG9	13.1831	13.056	12.8642	3	-1.01686	0.000685381	13.2961	13.2261	13.209	3	-0.807503	0.000174238			0	0.209356	1.01894
SPAG9	7.92301	8.32195	8.04808	0	0	1	8.32327	8.58667	6.79347	0	0	1			0	-0.196542	0.126009
SPART	14.0095	13.8904	13.8306	3	-0.673511	0.000271088	14.276	14.1949	14.0931	3	-0.395722	0.00214044			0	0.277788	1.69041
SPATA2	12.9392	12.9134	12.8973	3	-0.570573	0.000306262	12.6801	12.6735	12.4313	3	-0.892208	0.000702412			0	-0.321635	1.75091
SPATA20	11.6456	11.4572	11.396	3	-0.26834	0.0503881	11.6728	11.3288	11.1943	3	-0.369305	0.0758857			0	-0.100965	0.248131
SPATA2L	11.7878	9.28395	10.5359	2	-1.02562	0.259399	8.32327	8.58667	6.79347	0	0	1			0	-2.63476	1.34815
SPATS2	9.88166	9.70292	9.27936	3	-0.969055	0.00843459	8.32327	8.58667	6.79347	0	0	1			0	-1.72018	1.36891
SPATS2L	9.97196	10.972	8.97196	1	0	1	9.49323	10.4932	8.49323	1	0	1			0	-0.478731	0.229775
SPC24	11.5949	10.9126	11.2538	2	-0.026834	0.961223	12.1859	11.6355	11.2072	3	0.395612	0.516933			0	0.422446	0.540628
SPCS2	13.4217	13.3987	13.2012	3	0.977288	0.000174013	13.1024	12.9091	12.8716	3	0.597776	0.00126742			0	-0.379512	1.71637
SPCS3	14.0635	14.0277	13.8718	3	0.859575	0.000136927	14.0978	13.7207	13.1544	3	0.529508	0.125846			0	-0.330067	0.516509
SPDL1	10.905	9.70304	10.304	2	-1.64989	0.00948708	11.2801	11.2095	11.2448	2	-0.709109	0.000475806			0	0.940781	1.26991
SPECC1	7.92301	8.32195	8.04808	0	0	1	11.2141	12.2141	10.2141	1	0	1			0	3.11642	2.2123
SPEN	12.4772	12.4766	12.4303	3	-0.197749	0.0224786	12.4755	12.3314	12.1733	3	-0.332403	0.0309369			0	-0.134653	0.691903
SPG11	7.92301	8.32195	8.04808	0	0	1	8.32327	8.58667	6.79347	0	0	1			0	-0.196542	0.126009
SPG7	12.713	12.6993	12.6231	3	0.377965	0.000333344	13.0135	12.7928	12.7901	3	0.564955	0.00175527			0	0.18699	1.11154
SPNS1	12.4878	12.2248	11.8001	3	-0.673065	0.0383853	12.7254	11.8646	12.295	2	-0.54893	0.107777			0	0.124135	0.144379
SPOUT1	12.0332	11.8084	11.7738	3	0.0363303	0.789399	11.9993	11.6913	11.5085	3	-0.10245	0.58646			0	-0.13878	0.349881
SPR	7.92301	8.32195	8.04808	0	0	1	8.32327	8.58667	6.79347	0	0	1			0	-0.196542	0.126009
SPRYD4	15.9296	15.9065	15.825	3	-1.25472	7.44659e-05	15.7967	15.7385	15.4937	3	-1.46545	0.000218596			0	-0.210728	1.00764
SPTAN1	12.7062	12.6254	12.5213	3	-0.599461	0.000994595	13.3107	12.7071	12.6636	3	-0.323299	0.204515			0	0.276162	0.569563
SPTBN1	13.0042	12.9211	12.7773	3	-0.233206	0.0378836	13.2172	13.0966	12.9197	3	-0.0562363	0.58316			0	0.176969	0.746096
SPTLC1	12.9433	12.5593	12.5261	3	0.207351	0.217886	12.4317	12.3942	12.0937	3	-0.162319	0.237324			0	-0.36967	1.0124
SQOR	12.8032	12.6661	12.5257	3	0.889834	0.0010143	12.7957	12.3795	12.3071	3	0.718923	0.0123124			0	-0.170911	0.423987
SQSTM1	12.2225	11.6576	11.5068	3	-0.786854	0.037622	8.32327	8.58667	6.79347	0	0	1			0	-3.89448	2.5369
SRBD1	7.92301	8.32195	8.04808	0	0	1	10.3814	11.3814	9.38142	1	0	1			0	2.28375	1.74699
SRCAP	11.2343	10.8519	11.0431	2	-0.0818641	0.567557	10.9619	10.6665	10.8142	2	-0.310725	0.0492954			0	-0.228861	0.753989
SRFBP1	11.2261	12.2261	10.2261	1	0	1	11.123	12.123	10.123	1	0	1			0	-0.103108	0.0430621
SRGAP2	12.152	11.8694	11.8609	3	-0.258442	0.0849565	12.1681	12.0702	12.1192	2	-0.10003	0.211007			0	0.158412	0.727347
SRI	11.0839	10.5918	10.8379	2	0.625189	0.352357	11.3014	12.3014	10.3014	1	0	1			0	0.463584	0.31955
SRM	12.8689	12.7212	12.5347	3	1.0334	0.00105311	12.8702	12.4918	12.4465	3	0.927965	0.00375767	1		1	-0.105431	0.252798
SRP14	13.0529	13.0393	12.6833	3	-0.0807153	0.557028	13.5145	12.9449	12.6054	3	0.0156981	0.956032			0	0.0964134	0.120647
SRP19	7.92301	8.32195	8.04808	0	0	1	8.32327	8.58667	6.79347	0	0	1			0	-0.196542	0.126009
SRP54	13.62	13.4519	13.2654	3	-0.416172	0.0189703	13.3876	13.2854	13.2477	3	-0.554995	0.000605481			0	-0.138823	0.556318
SRP68	13.5298	13.4707	13.3702	3	-0.123298	0.0579731	13.5858	13.5789	13.4491	3	-0.0422564	0.397723			0	0.0810418	0.55804
SRP72	13.1485	13.0114	12.8616	3	-0.33369	0.0189611	13.1406	13.139	12.9297	3	-0.271081	0.0230918			0	0.0626091	0.225693
SRP9	13.118	13.1017	13.0849	3	0.145993	0.0330827	13.0567	12.8372	12.8369	3	-0.0452858	0.625451			0	-0.191279	1.21735
SRPK1	11.8882	11.2228	10.6666	3	-0.835689	0.0785369	11.2226	11.1002	11.0276	3	-0.978102	0.000159502			0	-0.142414	0.148217
SRPK2	12.366	12.1411	12.2535	2	-0.710515	0.0028576	12.4857	12.3495	12.4176	2	-0.546468	0.00469552			0	0.164046	1.01446
SRPRA	13.8943	13.791	13.7318	3	-0.533389	0.000518621	14.5159	13.8564	13.8407	3	-0.268038	0.296695			0	0.26535	0.51109
SRPRB	14.4425	14.2493	14.18	3	-0.531296	0.00249261	14.3821	14.3262	14.3254	3	-0.477292	1.43765e-05			0	0.0540043	0.267398
SRRM1	12.534	12.186	12.1363	3	-0.715141	0.00649027	12.2619	12.0833	12.1726	2	-0.827936	0.000417617			0	-0.112795	0.345475
SRRM2	12.6312	12.6097	12.5994	3	-0.697753	9.64229e-05	12.4714	12.1866	12.1235	3	-1.05066	0.000809793			0	-0.352905	1.51797
SRRT	12.256	11.7864	11.1732	3	0.100236	0.765692	11.9755	11.7624	11.8689	2	0.230648	0.0240284			0	0.130412	0.152416
SRSF1	14.7177	14.6757	14.6663	3	-0.534006	0.000164142	15.3726	14.8797	14.538	3	-0.29046	0.301112			0	0.243546	0.428916
SRSF10	13.1113	12.898	12.6444	3	-0.242055	0.166321	12.9021	12.7919	12.6747	3	-0.337021	0.0143245			0	-0.0949663	0.250838
SRSF11	11.836	11.2197	10.7821	3	-0.220637	0.511574	11.5394	11.5197	10.5622	3	-0.292826	0.416413			0	-0.0721896	0.0561008
SRSF3	17.075	16.9398	16.9267	3	-0.271748	0.0213659	17.13	17.0588	16.8765	3	-0.230499	0.0712606			0	0.0412488	0.175475
SRSF5	7.92301	8.32195	8.04808	0	0	1	11.5447	11.5434	11.544	2	-0.452714	0.102977			0	3.44636	5.09002
SRSF6	15.2458	15.1554	15.1102	3	0.0708763	0.396515	15.2877	14.8153	14.5547	3	-0.213685	0.393446			0	-0.284562	0.581412
SRSF7	15.7225	15.6442	15.6349	3	-0.431443	0.000430006	16.1562	15.7348	15.7177	3	-0.229094	0.192513			0	0.202348	0.62306
SRSF8	13.1001	12.7594	12.6553	3	-0.295799	0.102449	12.8301	12.634	12.7321	2	-0.402008	0.00440388			0	-0.106209	0.295358
SRSF9	14.2242	14.1885	14.1439	3	-0.136212	0.0164423	14.7888	14.7278	13.9511	3	0.167488	0.569777			0	0.3037	0.488611
SSB	12.274	12.2399	12.2333	3	-0.968989	0.00274252	11.8724	11.7279	11.5762	3	-1.49259	0.000919349			0	-0.5236	2.426
SSBP1	17.5095	17.4428	17.2003	3	-0.527165	0.0542051	16.67	16.5381	16.4717	3	-1.35146	0.00171796			0	-0.824299	2.76216
SSH2	7.92301	8.32195	8.04808	0	0	1	10.5844	11.5844	9.58439	1	0	1			0	2.48671	1.87044
SSR1	12.5007	12.2811	12.0353	3	0.0678019	0.7326	12.1465	11.7265	11.3572	3	-0.461172	0.152082			0	-0.528974	0.934302
SSR4	14.5619	14.4727	14.2427	3	0.403801	0.0189487	14.7888	14.4236	13.8645	3	0.337013	0.284349			0	-0.0667888	0.082867
SSRP1	13.0744	12.9091	12.8409	3	-0.182188	0.0908593	13.3128	12.7598	12.5813	3	-0.23897	0.34726			0	-0.0567817	0.0873449
SSX2IP	10.8557	10.6509	10.6218	3	-1.39786	0.000114609	10.775	10.5319	10.6535	2	-1.45385	8.75585e-05			0	-0.0559919	0.213842
ST13	12.4425	11.7204	11.6787	3	-0.156741	0.703878	12.8002	12.2199	12.51	2	0.406118	0.295128			0	0.562859	0.875793
STAM	7.92301	8.32195	8.04808	0	0	1	9.78594	10.7859	8.78594	1	0	1			0	1.68827	1.34016
STAMBP	7.92301	8.32195	8.04808	0	0	1	9.21719	10.2172	8.21719	1	0	1			0	1.11952	0.885215
STAMBPL1	13.3175	13.1232	12.9074	3	0.189412	0.188059	13.4116	13.2386	13.3251	2	0.398494	0.00160045			0	0.209082	0.746902
STAT1	11.3369	11.3271	11.3245	3	0.142426	0.0138543	11.7373	11.6867	11.1728	3	0.345193	0.133073			0	0.202768	0.48965
STAT2	7.92301	8.32195	8.04808	0	0	1	8.32327	8.58667	6.79347	0	0	1			0	-0.196542	0.126009
STAT3	12.0144	13.0144	11.0144	1	0	1	16.179	11.4661	13.8226	2	1.20697	0.435883			0	1.80819	0.540155
STAT5A	7.92301	8.32195	8.04808	0	0	1	10.2664	11.2664	9.26639	1	0	1			0	2.16871	1.67377
STAU1	12.8268	12.7827	12.5525	3	-0.818844	0.000862515	13.3168	13.2511	13.1127	3	-0.31265	0.0105567			0	0.506194	2.08204
STAU2	10.8634	10.4294	10.1757	3	-0.463932	0.104281	11.1663	10.5242	10.8452	2	-0.108211	0.629738			0	0.355721	0.580177
STBD1	7.92301	8.32195	8.04808	0	0	1	8.32327	8.58667	6.79347	0	0	1			0	-0.196542	0.126009
STEAP3	11.2808	11.2633	11.1541	3	-1.35553	0.000143781	8.32327	8.58667	6.79347	0	0	1			0	-3.33161	2.39616
STEEP1	12.2806	12.008	11.9731	3	-1.12287	0.000324913	11.9565	11.7247	11.8406	2	-1.36947	3.46179e-05			0	-0.246609	0.979476
STIL	7.92301	8.32195	8.04808	0	0	1	8.32327	8.58667	6.79347	0	0	1			0	-0.196542	0.126009
STIM1	13.4418	13.2205	13.1533	3	-1.1574	0.000313387	13.5382	13.3574	13.3519	3	-1.01347	0.000201511			0	0.143931	0.60572
STIM2	7.92301	8.32195	8.04808	0	0	1	10.1625	9.67496	9.91873	2	-0.787691	0.00521326			0	1.82105	3.23711
STIP1	13.379	13.3168	13.2158	3	0.76525	0.00164877	13.2997	13.2727	13.0702	3	0.675592	0.004213			0	-0.0896585	0.444518
STK24	11.4191	12.4191	10.4191	1	0	1	8.32327	8.58667	6.79347	0	0	1			0	-3.51801	1.92454
STK26	12.52	12.2991	12.1417	3	0.0494761	0.689655	12.8819	12.5339	12.5004	3	0.367903	0.0441577			0	0.318427	0.905731
STK3	7.92301	8.32195	8.04808	0	0	1	11.9063	12.9063	10.9063	1	0	1			0	3.8086	2.53004
STK33	7.92301	8.32195	8.04808	0	0	1	8.32327	8.58667	6.79347	0	0	1			0	-0.196542	0.126009
STK38	11.2291	12.2291	10.2291	1	0	1	8.32327	8.58667	6.79347	0	0	1			0	-3.32796	1.84273
STK4	12.158	11.8059	11.4292	3	-0.288796	0.287779	12.0907	11.8528	11.9718	2	-0.114753	0.415902			0	0.174043	0.32269
STMN1	12.6351	13.6351	11.6351	1	0	1	12.7254	12.4373	12.5814	2	-0.409588	0.307447			0	-0.0537275	0.0310314
STMN2	12.4794	12.0936	12.2865	2	-0.171287	0.71485	12.5526	12.0885	12.3205	2	-0.137233	0.772164			0	0.034054	0.0682597
STOM	11.6876	11.5599	11.2834	3	-0.431852	0.0267827	11.8352	12.8352	10.8352	1	0	1			0	0.324956	0.214074
STOML2	16.08	16.0233	15.9801	3	-0.383633	0.0068425	16.2378	16.119	15.8553	3	-0.340757	0.061719			0	0.0428754	0.135591
STON1	7.92301	8.32195	8.04808	0	0	1	8.32327	8.58667	6.79347	0	0	1			0	-0.196542	0.126009
STRAP	12.9324	12.8092	12.53	3	-0.915306	0.00304321	12.696	12.6558	12.3046	3	-1.12039	0.00159957			0	-0.20508	0.523868
STRBP	12.9208	12.7486	12.3328	3	-0.969748	0.00564401	12.5942	12.2856	12.2595	3	-1.2574	0.000395134			0	-0.287648	0.632343
STRIP1	12.1563	11.5752	11.4038	3	-0.498634	0.121753	12.2143	11.8027	11.7226	3	-0.297208	0.193084			0	0.201426	0.298465
STRN	11.4086	10.8436	11.1261	2	-1.06108	0.0030555	11.565	12.565	10.565	1	0	1			0	0.438861	0.296689
STRN3	12.2286	11.7515	11.5696	3	-0.708232	0.0454328	11.8829	11.4912	11.6871	2	-0.871062	0.00963644			0	-0.16283	0.290485
STRN4	12.6152	12.1189	12.0292	3	-0.412477	0.138998	12.4241	12.1214	11.8654	3	-0.529932	0.0627771			0	-0.117455	0.183931
STT3A	14.72	14.4818	14.4327	3	0.428336	0.0191634	14.3882	14.3527	14.3371	3	0.242827	0.0271213			0	-0.185509	0.965059
STT3B	12.3925	11.1417	11.7671	2	-0.641306	0.150784	12.2049	12.2044	12.2047	2	-0.203753	0.000408667			0	0.437553	0.534217
STUB1	13.3932	13.0729	13.0096	3	0.879367	0.00230106	13.1407	13.0959	13.0671	3	0.822032	8.38823e-05			0	-0.0573345	0.180846
STX1B	7.92301	8.32195	8.04808	0	0	1	8.32327	8.58667	6.79347	0	0	1			0	-0.196542	0.126009
STX5	10.0614	9.9969	10.0291	2	-0.523804	0.168576	10.483	9.03502	9.75903	2	-0.793902	0.202463			0	-0.270098	0.256682
STX7	12.1174	12.0864	11.6209	3	-0.492834	0.0389757	12.6981	12.0522	11.5418	3	-0.337088	0.372128			0	0.155745	0.157213
STXBP1	10.7352	10.3026	10.5189	2	-1.0979	0.0571311	8.32327	8.58667	6.79347	0	0	1			0	-2.61777	1.98884
STXBP2	11.6002	12.6002	10.6002	1	0	1	11.2968	11.2275	11.2621	2	-0.679913	0.0803715			0	-0.338031	0.229241
STXBP3	11.7079	11.2599	11.2562	3	-0.14157	0.402451	11.5295	11.376	11.2008	3	-0.180788	0.13608			0	-0.0392181	0.0778268
STXBP4	11.9015	11.674	11.7877	2	0.112317	0.202536	11.7222	11.6833	11.021	3	-0.199874	0.433859			0	-0.312191	0.588697
SUB1	14.0082	14.0033	13.6566	3	-0.97526	0.0109124	13.965	13.6111	13.3961	3	-1.20722	0.00815031			0	-0.231964	0.500115
SUCLA2	18.3387	18.3163	18.312	3	-0.493929	1.29611e-05	18.415	18.279	17.8281	3	-0.64223	0.0226651			0	-0.1483	0.346267
SUCLG1	15.2461	15.2059	15.0306	3	0.0924909	0.280823	14.7867	14.2537	14.0353	3	-0.709794	0.0346837			0	-0.802285	1.58283
SUCLG2	13.9132	13.7173	13.6329	3	-0.149735	0.150822	13.6992	13.6883	13.6603	3	-0.221601	0.000323021			0	-0.0718662	0.356931
SUGP1	11.7742	11.7639	11.5229	3	-1.00982	0.000252403	12.3475	11.9645	11.7231	3	-0.685094	0.0196446			0	0.324723	0.747551
SUGP2	14.1909	14.1664	14.0906	3	-2.23779	1.23988e-06	14.3673	14.3494	14.2617	3	-2.06097	1.95956e-06			0	0.176819	1.78426
SUGT1	14.4326	14.2936	13.936	3	2.23044	0.000224045	14.4675	14.2124	14.0732	3	2.26074	0.000112701	1	1	2	0.0302957	0.0557386
SULT1A1	13.0236	12.6841	12.4727	3	0.310462	0.340252	12.733	12.5719	12.4262	3	0.160699	0.561206			0	-0.149763	0.337421
SUMO1	13.0611	13.0263	12.796	3	-0.669233	0.00149703	13.3884	12.9098	12.8851	3	-0.569279	0.0262945			0	0.0999544	0.210912
SUMO2	13.4492	13.3187	13.0257	3	0.074564	0.750368	14.3101	13.0088	12.7586	3	0.169209	0.758199			0	0.0946449	0.0663938
SUN1	11.1839	10.5851	10.4562	3	-0.350743	0.198053	11.219	10.8238	11.0214	2	-0.0710981	0.586996			0	0.279645	0.483341
SUPT16H	13.7544	13.6926	13.5404	3	0.313793	0.0202035	13.4083	13.3091	13.2992	3	-0.00980531	0.887429			0	-0.323599	1.95295
SUPT20H	10.0667	11.0667	9.06665	1	0	1	8.32327	8.58667	6.79347	0	0	1			0	-2.16552	1.26443
SUPT5H	12.841	12.7696	12.7068	3	0.297499	0.00186835	13.1026	12.5426	12.4035	3	0.207914	0.386346			0	-0.0895852	0.154231
SUPT6H	12.8026	12.601	12.0567	3	0.136893	0.574278	12.13	11.6333	11.8816	2	-0.468233	0.0322948			0	-0.605126	1.07363
SUPT7L	7.92301	8.32195	8.04808	0	0	1	8.32327	8.58667	6.79347	0	0	1			0	-0.196542	0.126009
SUPV3L1	15.7778	15.741	15.6871	3	-1.13447	9.56514e-06	15.7299	15.5006	15.4597	3	-1.30638	0.000128033			0	-0.171909	0.910808
SURF1	14.5566	14.3125	14.1651	3	1.22494	0.000427872	14.377	14.2341	14.0791	3	1.11027	0.000208172	1	1	2	-0.114671	0.330338
SURF4	15.4124	15.3941	15.3454	3	0.401538	0.000783069	16.192	15.2025	14.7217	3	0.389668	0.420574			0	-0.0118698	0.00901474
SURF6	12.8012	12.1778	12.4895	2	-1.42496	0.00184231	12.4302	12.0348	12.2325	2	-1.68197	0.000243734			0	-0.257011	0.531322
SUZ12	12.2182	12.0487	11.5538	3	-0.000771435	0.997134	12.1467	11.1779	11.6623	2	-0.278707	0.378188			0	-0.277936	0.33372
SVIL	11.7273	11.4647	11.596	2	0.0282503	0.758822	11.3511	11.1394	10.1302	3	-0.694208	0.140836			0	-0.722458	0.875362
SWAP70	11.9312	11.4093	11.6702	2	-0.414185	0.147802	12.1959	11.7801	11.7492	3	-0.176016	0.48141			0	0.238168	0.499023
SYAP1	14.1072	14.0864	14.0641	3	-0.59774	0.0617684	14.2629	14.1522	13.9614	3	-0.558133	0.087694			0	0.0396064	0.16803
SYMPK	13.0078	12.8252	12.6665	3	-2.06728	3.45108e-05	13.0281	12.8889	12.8027	3	-1.99387	9.11386e-06			0	0.0734138	0.244872
SYN1	7.92301	8.32195	8.04808	0	0	1	8.32327	8.58667	6.79347	0	0	1			0	-0.196542	0.126009
SYNCRIP	14.3281	14.3208	14.2227	3	-0.34147	0.00072725	14.514	14.4854	14.0449	3	-0.283941	0.135922			0	0.0575295	0.1365
SYNGR2	11.7325	11.6796	11.5278	3	-0.514057	0.0230899	12.4504	11.5151	11.4666	3	-0.350006	0.368226			0	0.164051	0.192984
SYNJ1	11.7712	11.2675	11.5194	2	-0.828873	0.0369568	11.8468	12.8468	10.8468	1	0	1			0	0.327421	0.213514
SYNJ2	12.1488	12.034	11.9539	3	-0.157008	0.0717315	12.3622	12.3045	11.9286	3	-0.00415315	0.977666			0	0.152855	0.446357
SYNRG	14.7625	14.65	14.5827	3	-0.439093	0.0016415	14.9283	14.7944	14.6436	3	-0.31542	0.0214017			0	0.123673	0.562851
SYTL4	12.6177	12.5653	12.0799	3	-0.604943	0.0259441	12.2045	11.8929	11.8368	3	-1.04785	0.00095218			0	-0.442911	1.00932
SZRD1	7.92301	8.32195	8.04808	0	0	1	8.32327	8.58667	6.79347	0	0	1			0	-0.196542	0.126009
TAB1	7.92301	8.32195	8.04808	0	0	1	11.0879	12.0879	10.0879	1	0	1			0	2.99022	2.1483
TAB2	9.81383	10.8138	8.81383	1	0	1	8.32327	8.58667	6.79347	0	0	1			0	-1.91269	1.11926
TAB3	7.92301	8.32195	8.04808	0	0	1	9.48131	10.4813	8.48131	1	0	1			0	1.38363	1.10416
TACC1	11.3054	10.7762	11.0408	2	-1.24629	0.00147295	11.7219	11.2353	11.4786	2	-0.808503	0.00553436			0	0.437791	0.989055
TACC2	11.9517	11.58	10.9997	3	-0.546379	0.121981	11.7551	11.1045	11.4298	2	-0.627047	0.0304383			0	-0.0806681	0.0854638
TACC3	7.92301	8.32195	8.04808	0	0	1	9.15365	10.1536	8.15365	1	0	1			0	1.05597	0.830929
TACO1	17.0283	16.8936	16.84	3	0.119876	0.144817	16.6748	16.6728	16.5964	3	-0.152763	0.0252838			0	-0.272639	1.93955
TADA1	11.8898	11.4288	11.0919	3	-0.70181	0.041574	11.6228	11.5063	11.5646	2	-0.607366	0.000623123			0	0.0944431	0.150721
TAF15	13.0257	12.8936	12.5352	3	-1.32111	0.00130248	12.7406	12.5292	12.6349	2	-1.50434	9.84005e-05			0	-0.183228	0.50493
TAF2	7.92301	8.32195	8.04808	0	0	1	8.32327	8.58667	6.79347	0	0	1			0	-0.196542	0.126009
TAF4	11.4015	11.2785	11.1342	3	-0.700067	0.00714045	10.763	11.763	9.763	1	0	1			0	-0.508422	0.364499
TAF5	11.3845	10.497	10.9408	2	-0.760007	0.0480285	10.5825	10.51	10.5463	2	-1.15453	0.000190131			0	-0.394527	0.699792
TAF5L	10.9128	10.1876	9.32057	3	-1.68509	0.0220685	10.6735	10.2841	10.4788	2	-1.34661	0.000427949			0	0.338481	0.288676
TAF6L	11.9691	12.9691	10.9691	1	0	1	11.907	12.907	10.907	1	0	1			0	-0.0621382	0.0254924
TAF7	12.3296	12.0858	11.7614	3	-0.887657	0.00686238	12.2637	12.2263	12.1926	3	-0.719083	0.000239986			0	0.168574	0.435485
TAF9	11.7518	11.07	11.4109	2	-1.24832	0.00550985	11.3252	11.0029	11.1641	2	-1.49511	0.000564406			0	-0.246791	0.494476
TAF9B	12.0394	11.8954	11.1304	3	-1.81227	0.0115484	11.6921	12.6921	10.6921	1	0	1			0	0.00374256	0.00190122
TAGLN2	15.6535	15.6008	15.5168	3	0.201013	0.359027	16.0428	15.6151	15.4641	3	0.317963	0.28401			0	0.11695	0.262249
TALDO1	7.92301	8.32195	8.04808	0	0	1	8.32327	8.58667	6.79347	0	0	1			0	-0.196542	0.126009
TAMM41	13.2756	13.1461	12.9196	3	0.619697	0.00494888	13.0453	12.9844	12.9834	3	0.510267	0.000268846			0	-0.10943	0.443255
TANC1	14.6641	15.6641	13.6641	1	0	1	8.32327	8.58667	6.79347	0	0	1			0	-6.76298	2.96196
TANGO6	8.36083	9.36083	7.36083	1	0	1	8.32327	8.58667	6.79347	0	0	1			0	-0.459695	0.223353
TANK	12.1638	11.8792	11.7329	3	0.0487798	0.890532	12.1166	11.5605	11.1605	3	-0.263983	0.558553			0	-0.312763	0.440428
TAOK1	10.8047	10.3353	10.1059	3	-0.250666	0.314175	11.0955	10.9716	11.0336	2	0.367595	0.0102932			0	0.618261	1.38211
TAOK2	10.9909	10.7448	10.4025	3	2.16877	0.000242114	11.0209	10.548	10.7844	2	2.24046	9.32165e-05	1	1	2	0.071692	0.119604
TAPT1	10.1197	10.0773	10.0985	2	-0.783525	0.00343096	10.7814	11.7814	9.78139	1	0	1			0	0.682891	0.5193
TARBP2	7.92301	8.32195	8.04808	0	0	1	8.32327	8.58667	6.79347	0	0	1			0	-0.196542	0.126009
TARDBP	15.0983	14.9552	14.9494	3	0.373088	0.00460498	14.6686	14.6222	14.1465	3	-0.148714	0.436896			0	-0.521802	1.39964
TARS1	13.3196	13.1176	12.936	3	-0.0316746	0.853471	13.5064	13.3029	13.0841	3	0.141724	0.448116			0	0.173398	0.453554
TARS2	15.1583	15.0203	14.9665	3	0.103608	0.18307	15.2248	15.1219	15.0985	3	0.20362	0.0141191			0	0.100013	0.655416
TASOR	10.3634	11.3634	9.36342	1	0	1	10.1783	10.0472	9.30951	3	-1.54703	0.00485975			0	-0.518416	0.335585
TASOR2	11.6423	11.5505	11.4457	3	-1.26305	7.9608e-05	11.5364	11.0443	10.7629	3	-1.6947	0.00186294			0	-0.431642	0.861202
TBC1D10B	11.4928	11.0604	11.2766	2	-0.706733	0.00528899	10.7746	10.5384	10.6565	2	-1.32685	5.76454e-05			0	-0.620115	1.91839
TBC1D15	12.0701	11.7524	11.6905	3	-0.637799	0.0287016	11.9504	11.5776	11.3343	3	-0.854716	0.0216403			0	-0.216918	0.433321
TBC1D23	11.9184	11.4685	11.6934	2	-0.53094	0.0160776	11.0963	12.0963	10.0963	1	0	1			0	-0.59708	0.431712
TBC1D2B	7.92301	8.32195	8.04808	0	0	1	8.32327	8.58667	6.79347	0	0	1			0	-0.196542	0.126009
TBC1D4	7.92301	8.32195	8.04808	0	0	1	8.32327	8.58667	6.79347	0	0	1			0	-0.196542	0.126009
TBC1D5	10.915	10.5092	10.4264	3	-0.379784	0.0858708	11.0667	10.8947	10.9807	2	-0.0159574	0.864548			0	0.363827	1.07605
TBC1D8B	7.92301	8.32195	8.04808	0	0	1	8.32327	8.58667	6.79347	0	0	1			0	-0.196542	0.126009
TBCB	12.3287	12.2977	12.2012	3	0.131535	0.575063	12.4133	12.3571	11.9501	3	0.0958287	0.728799			0	-0.0357058	0.083775
TBCD	10.7192	11.7192	9.71923	1	0	1	10.1944	11.1944	9.19438	1	0	1			0	-0.52486	0.255444
TBCE	11.8827	11.1127	11.4977	2	0.186549	0.640767	10.779	11.779	9.77903	1	0	1			0	-0.7187	0.508707
TBK1	12.6537	12.4888	12.4233	3	0.0606563	0.43022	12.8239	12.7096	12.6646	3	0.271388	0.00495693			0	0.210732	1.18867
TBL1XR1	10.1282	10.1089	9.04271	3	-1.02644	0.0665669	10.6384	10.4632	9.65776	3	-0.533233	0.2143			0	0.493206	0.453264
TBL2	12.7088	12.4456	12.3344	3	0.383496	0.0920834	12.0749	11.9942	11.082	3	-0.395749	0.315754			0	-0.779245	1.08653
TBL3	12.5277	12.5156	12.3733	3	-0.559923	0.000729303	12.8192	12.4556	12.3991	3	-0.474113	0.0251213			0	0.08581	0.240528
TBPL1	7.92301	8.32195	8.04808	0	0	1	10.9513	11.9513	9.95134	1	0	1			0	2.85367	2.07663
TBRG4	15.906	15.8674	15.8213	3	0.157039	0.00722866	15.8381	15.6455	15.6277	3	-0.00412469	0.955856			0	-0.161164	1.0567
TCAF1	12.1016	11.7952	11.6555	3	0.163749	0.300164	11.9838	11.4483	11.7161	2	0.0290316	0.864587			0	-0.134717	0.264829
TCAIM	13.8001	13.668	13.6535	3	0.337632	0.00402212	13.6731	13.6222	13.6144	3	0.266953	0.00201768			0	-0.070679	0.635582
TCEA1	7.92301	8.32195	8.04808	0	0	1	8.32327	8.58667	6.79347	0	0	1			0	-0.196542	0.126009
TCERG1	12.6604	12.4815	12.4052	3	-0.887506	0.000425714	12.7451	12.6828	12.3351	3	-0.815548	0.00346944			0	0.0719579	0.185142
TCF12	11.5252	11.2177	10.9694	3	-0.589053	0.0254361	11.4638	11.2753	11.0431	3	-0.565771	0.0130919			0	0.0232814	0.0392306
TCF20	11.704	10.8875	10.7718	3	-1.27951	0.0121205	12.1163	11.3781	11.3314	3	-0.792002	0.0359419			0	0.487507	0.556711
TCOF1	13.6411	13.6408	13.4577	3	-1.63808	2.50576e-05	13.931	13.7974	13.5496	3	-1.4586	0.000258223			0	0.17948	0.63551
TCOF1	11.9611	11.846	11.7325	3	-0.994227	0.000124792	11.9834	11.7895	11.8864	2	-0.954357	7.94817e-05			0	0.0398693	0.174664
TCP1	17.4809	17.4234	17.3294	3	0.412923	0.0227273	17.4767	17.3095	16.9773	3	0.256167	0.229779			0	-0.156756	0.438625
TDP2	7.92301	8.32195	8.04808	0	0	1	11.3554	12.3554	10.3554	1	0	1			0	3.25769	2.28155
TDRD3	11.4672	11.3476	11.2018	3	-0.947859	0.000783906	11.8871	11.7644	11.2639	3	-0.648266	0.0329912			0	0.299593	0.660384
TDRKH	10.7374	10.6226	10.0051	3	-1.99447	0.00143683	10.4919	11.4919	9.49188	1	0	1			0	0.0368484	0.0197717
TDRP	12.0946	12.0366	11.9459	3	-0.0211748	0.937371	12.1862	12.0957	11.7795	3	-0.0264188	0.928932			0	-0.00524401	0.0132685
TECPR2	10.3631	11.3631	9.36312	1	0	1	8.32327	8.58667	6.79347	0	0	1			0	-2.46198	1.42563
TECR	16.2044	16.0337	15.9415	3	0.0632442	0.65005	15.9927	15.7919	15.6782	3	-0.175686	0.273664			0	-0.23893	0.931296
TEDC1	7.92301	8.32195	8.04808	0	0	1	10.0543	11.0543	9.05427	1	0	1			0	1.95659	1.53217
TEFM	15.5069	15.4941	15.3095	3	-1.10116	0.000490735	15.4725	15.3192	15.2311	3	-1.19709	0.000412144			0	-0.0959377	0.431828
TELO2	12.1782	12.0479	11.9808	3	-0.0575013	0.641719	12.3755	11.8329	11.76	3	-0.137038	0.563365			0	-0.0795367	0.145888
TENT4B	10.6759	11.6759	9.67586	1	0	1	10.9916	10.5357	10.7636	2	-0.705064	0.065212			0	0.087752	0.0509209
TES	13.2569	13.2201	13.1027	3	0.0530475	0.72218	13.4608	13.0889	13.0266	3	0.0518931	0.796735			0	-0.00115438	0.00263178
TEX10	13.5427	13.358	13.232	3	-0.0344169	0.726615	13.2976	12.8751	12.6195	3	-0.481274	0.0723181			0	-0.446857	0.962945
TEX264	12.2602	12.139	11.9846	3	-0.323789	0.0317815	12.1109	11.4957	11.8033	2	-0.648378	0.0259024			0	-0.324589	0.767581
TEX9	7.92301	8.32195	8.04808	0	0	1	8.32327	8.58667	6.79347	0	0	1			0	-0.196542	0.126009
TFAM	15.1448	15.1034	15.0815	3	-1.77405	2.81491e-06	15.1032	14.8797	14.8482	3	-1.94026	2.84455e-05			0	-0.166208	0.943941
TFAP4	7.92301	8.32195	8.04808	0	0	1	8.32327	8.58667	6.79347	0	0	1			0	-0.196542	0.126009
TFB1M	12.3712	12.0271	11.8465	3	0.206687	0.346176	12.0909	11.9533	11.8989	3	0.106133	0.462723			0	-0.100554	0.24158
TFB2M	13.6799	13.6309	13.4932	3	-0.522156	0.00114202	13.4273	13.4185	13.3973	3	-0.709132	1.88594e-05			0	-0.186976	1.52529
TFDP1	7.92301	8.32195	8.04808	0	0	1	11.9792	11.9255	11.404	3	-0.989427	0.00931753			0	3.67189	4.13775
TFG	12.3072	12.2569	11.7799	3	-0.410252	0.150853	12.2743	12.095	11.8023	3	-0.467713	0.0901879			0	-0.0574607	0.0945454
TFIP11	12.1981	12.1412	12.048	3	-0.853257	0.000159604	12.0842	11.8491	11.7097	3	-1.10137	0.000725487			0	-0.248117	0.988323
TFRC	12.9163	12.855	12.8299	3	0.528154	0.000540084	12.9743	12.8124	12.6974	3	0.489108	0.00610241			0	-0.0390459	0.175588
THADA	7.92301	8.32195	8.04808	0	0	1	11.8703	10.9076	10.817	3	-1.02599	0.0771929			0	3.10063	3.01428
THAP4	7.92301	8.32195	8.04808	0	0	1	8.32327	8.58667	6.79347	0	0	1			0	-0.196542	0.126009
THEM4	13.1389	12.8093	12.6799	3	-1.39284	0.000940372	13.7816	13.0358	12.7282	3	-1.08702	0.0282294			0	0.305822	0.375848
THEM6	13.612	13.4959	13.1385	3	0.265257	0.171632	13.7358	13.6065	13.3987	3	0.430141	0.0240621			0	0.164884	0.403803
THG1L	15.6165	15.5131	15.4241	3	-1.04208	0.000225261	15.6072	15.4271	14.8893	3	-1.25211	0.00502927			0	-0.210023	0.399028
THNSL1	15.3822	15.318	15.2652	3	-0.310936	0.00154357	15.3204	15.1448	15.0221	3	-0.470288	0.00624992			0	-0.159352	0.791476
THOC2	13.3048	13.3017	13.286	3	-0.238324	2.51103e-05	13.4029	13.3498	13.2672	3	-0.195867	0.00843774			0	0.0424578	0.459257
THOC3	12.9148	12.369	11.9145	3	0.24248	0.450452	12.309	12.1469	11.4121	3	-0.200971	0.508358			0	-0.443451	0.482243
THOC6	12.4845	12.434	12.3991	3	-0.1715	0.0031751	12.7112	12.655	12.4035	3	-0.0208276	0.837612			0	0.150673	0.702665
THRAP3	13.4551	13.4547	13.417	3	-1.98532	1.41266e-07	13.4623	13.3798	13.2894	3	-2.05039	2.91596e-06			0	-0.0650704	0.560711
THTPA	11.2811	12.2811	10.2811	1	0	1	11.7287	12.7287	10.7287	1	0	1			0	0.44764	0.212763
THUMPD3	10.2302	11.2302	9.23021	1	0	1	11.1855	10.5911	10.8883	2	-0.788394	0.133687			0	0.6581	0.47373
TIAL1	13.1848	13.1534	12.8209	3	-0.203478	0.19309	13.4854	12.9693	12.8886	3	-0.142101	0.508129			0	0.0613772	0.100024
TIMELESS	7.92301	8.32195	8.04808	0	0	1	8.32327	8.58667	6.79347	0	0	1			0	-0.196542	0.126009
TIMM13	14.9441	15.9441	13.9441	1	0	1	13.9763	14.9763	12.9763	1	0	1			0	-0.967813	0.520719
TIMM17B	7.92301	8.32195	8.04808	0	0	1	8.32327	8.58667	6.79347	0	0	1			0	-0.196542	0.126009
TIMM21	16.5879	16.5608	16.4754	3	1.79638	2.94031e-06	16.5821	16.4971	15.8315	3	1.55858	0.00288329	1	1	2	-0.237803	0.423296
TIMM23	13.3884	13.2868	13.2279	3	1.05147	6.23024e-05	14.382	13.1156	12.9851	3	1.24469	0.0496064	1	1	2	0.193215	0.162126
TIMM29	12.3808	12.3166	12.1371	3	0.255237	0.0251974	12.4219	12.211	12.0056	3	0.1899	0.189673			0	-0.0653374	0.176379
TIMM44	20.6009	20.5772	20.559	3	0.813442	3.68536e-05	20.4261	20.3943	20.3918	3	0.638506	9.31963e-05			0	-0.174936	3.35797
TIMM50	16.2039	16.1095	16.0231	3	1.1123	5.63141e-05	16.1683	16.1205	15.9254	3	1.07152	0.000192393	1	1	2	-0.040781	0.169678
TIMMDC1	13.1843	13.1054	13.0138	3	0.91088	0.00084785	13.1621	12.9373	12.9236	3	0.817397	0.00224777			0	-0.0934826	0.437091
TIPIN	7.92301	8.32195	8.04808	0	0	1	8.32327	8.58667	6.79347	0	0	1			0	-0.196542	0.126009
TIPRL	12.4512	12.4417	12.2789	3	0.324468	0.0734846	12.0731	12.0226	12.0479	2	-0.0182848	0.889273			0	-0.342753	2.3927
TJP1	13.4803	13.322	13.2994	3	-0.737915	0.00024354	13.4996	13.3961	13.2688	3	-0.716959	0.00048363			0	0.0209553	0.0846337
TJP2	12.7917	12.429	12.3348	3	-0.386759	0.0574819	12.491	12.3413	12.4161	2	-0.489116	0.00143508			0	-0.102357	0.282753
TKT	12.6108	12.2469	12.2207	3	-0.0899399	0.522488	12.7781	12.2513	11.9814	3	-0.112478	0.65767			0	-0.0225381	0.0285062
TLCD3A	13.559	13.1211	13.0782	3	0.34356	0.0940148	13.094	12.9833	13.0386	2	0.129392	0.0476137			0	-0.214169	0.612548
TLCD4	11.2685	10.9265	11.0975	2	-0.463549	0.0594684	11.5531	10.5964	10.5592	3	-0.658123	0.139238			0	-0.194573	0.223532
TLE1	7.92301	8.32195	8.04808	0	0	1	8.32327	8.58667	6.79347	0	0	1			0	-0.196542	0.126009
TLE3	11.6353	11.3605	10.9835	3	-0.112698	0.699529	11.2612	11.0738	11.1675	2	-0.271624	0.251008			0	-0.158926	0.333424
TLK2	7.92301	8.32195	8.04808	0	0	1	8.32327	8.58667	6.79347	0	0	1			0	-0.196542	0.126009
TLN1	13.5991	13.5342	13.3767	3	-0.0747108	0.399927	13.8353	13.6825	13.6181	3	0.133928	0.161355			0	0.208638	1.06286
TM7SF2	12.6318	12.5164	12.1909	3	-0.0479956	0.887238	12.5562	11.6314	12.0938	2	-0.400546	0.36621			0	-0.352551	0.51993
TM7SF3	11.8355	12.8355	10.8355	1	0	1	11.3763	12.3763	10.3763	1	0	1			0	-0.459258	0.219092
TM9SF3	13.657	13.4306	13.2558	3	0.252262	0.101711	13.379	13.3232	13.311	3	0.142212	0.0138733			0	-0.110049	0.39383
TMA16	7.92301	8.32195	8.04808	0	0	1	9.59356	10.5936	8.59356	1	0	1			0	1.49588	1.19332
TMA7	15.9455	15.8836	15.6937	3	0.0755263	0.531827	16.1696	16.1029	16.1363	2	0.370852	0.0109647			0	0.295325	1.71092
TMCO1	13.3828	13.1408	12.7366	3	-0.0887791	0.698601	12.892	12.7901	12.841	2	-0.334459	0.0324672			0	-0.24568	0.573083
TMED10	13.584	13.3244	13.2144	3	1.21839	0.00047961	13.0417	12.853	12.7596	3	0.728864	0.00140233	1		1	-0.489529	1.62802
TMED2	13.1	12.1387	12.6194	2	0.43133	0.299754	12.1186	11.6678	11.8932	2	-0.29482	0.331344			0	-0.726149	1.11415
TMEM11	13.4009	13.1729	12.5023	3	1.07799	0.0187733	13.0459	12.8598	12.5676	3	0.87708	0.00564828	1		1	-0.200909	0.26426
TMEM126A	12.8826	12.8358	12.3146	3	1.07199	0.00429793	12.7858	12.7646	12.3137	3	1.01571	0.00286781	1	1	2	-0.0562827	0.0835574
TMEM126B	12.8529	12.8477	12.784	3	1.1398	0.000270062	12.3371	12.1918	12.1652	3	0.54299	0.00691919	1		1	-0.596806	3.30323
TMEM143	7.92301	8.32195	8.04808	0	0	1	8.32327	8.58667	6.79347	0	0	1			0	-0.196542	0.126009
TMEM160	13.7412	13.4686	13.2353	3	1.46722	0.00117693	13.4226	13.1977	13.1362	3	1.2377	0.000753592	1	1	2	-0.229512	0.604419
TMEM165	13.1319	13.0972	12.9715	3	0.931597	7.0495e-05	13.2638	12.9772	12.5889	3	0.808006	0.0148784			0	-0.123592	0.241933
TMEM177	11.7049	11.431	11.5679	2	-0.0402743	0.667714	11.1687	10.6166	10.8927	2	-0.715546	0.0119073			0	-0.675272	1.71715
TMEM186	14.533	14.162	13.9327	3	1.24079	0.00547899	14.4777	14.4487	14.3446	3	1.45521	0.00064488	1	1	2	0.214428	0.52549
TMEM201	11.753	11.5733	11.3727	3	-0.228123	0.153955	11.6904	11.2259	10.8199	3	-0.549051	0.103092			0	-0.320928	0.512691
TMEM209	7.92301	8.32195	8.04808	0	0	1	11.3565	12.3565	10.3565	1	0	1			0	3.2588	2.28209
TMEM223	12.6113	12.4228	12.4195	3	1.03102	0.00105817	12.4888	12.2614	12.1295	3	0.839748	0.00470391	1		1	-0.191277	0.712743
TMEM242	12.6417	12.3946	12.3595	3	0.269319	0.458175	12.9751	12.6741	12.2549	3	0.438756	0.311284			0	0.169437	0.303841
TMEM263	10.3709	11.3709	9.37092	1	0	1	10.6549	10.2257	10.2195	3	-0.205343	0.563248			0	-0.00419568	0.00230267
TMEM33	14.8235	14.7927	14.7672	3	0.137018	0.0145791	14.8299	14.7295	14.4888	3	0.025288	0.821979			0	-0.11173	0.472367
TMEM38B	13.0446	12.7255	12.0751	3	0.139144	0.654561	12.4759	12.0431	12.2595	2	-0.216447	0.175596			0	-0.355591	0.498642
TMEM43	12.8096	12.7301	12.2644	3	-0.758011	0.0164802	12.8979	12.6766	12.6678	3	-0.611922	0.00593107			0	0.146089	0.322423
TMEM65	15.0575	15.0212	14.9018	3	1.33422	1.84723e-05	15.2675	15.038	15.0145	3	1.44738	7.40431e-05	1	1	2	0.113156	0.534066
TMEM70	16.3473	16.0359	16.0341	3	3.00481	2.70811e-05	16.2864	15.8553	14.6924	3	2.47702	0.00694123	1	1	2	-0.527797	0.468924
TMEM97	15.0255	14.9346	14.9326	3	0.458743	0.00201036	14.7783	14.7703	14.3385	3	0.123513	0.472192			0	-0.33523	1.06123
TMF1	12.2824	12.0893	11.7651	3	-0.473332	0.0564038	12.4257	12.3769	12.4013	2	-0.11765	0.284785			0	0.355681	1.10341
TMLHE	13.3268	13.3171	13.2226	3	-0.535385	0.000127913	13.33	13.218	13.1959	3	-0.576258	0.000201548			0	-0.0408727	0.314393
TMOD3	12.2021	12.0704	11.7011	3	-0.512515	0.0354663	12.5538	12.483	12.4014	3	-0.024301	0.776576			0	0.488214	1.45118
TMPO	16.0505	15.9233	15.8927	3	-1.85443	4.14437e-06	16.321	16.1874	15.9594	3	-1.65398	0.000106248			0	0.200444	0.797706
TMPO	12.9324	12.7734	12.5592	3	-1.11622	0.000562877	13.1958	12.8497	12.6453	3	-0.974338	0.00394054			0	0.14188	0.297239
TMT1B	12.2822	11.811	12.0466	2	0.139622	0.383695	12.0668	11.7851	11.9259	2	0.0189342	0.847458			0	-0.120688	0.310888
TMTC3	12.462	12.3333	12.056	3	-0.044963	0.769909	12.2404	12.2356	12.1835	3	-0.108861	0.251864			0	-0.0638975	0.203548
TMUB1	12.5421	12.3372	12.4396	2	0.0238694	0.944004	12.2129	12.0787	12.1458	2	-0.269921	0.441391			0	-0.293791	1.84755
TMX1	12.5271	11.9342	11.9229	3	-0.411912	0.140215	12.6896	12.2427	12.4662	2	-0.0738309	0.677301			0	0.338082	0.64233
TMX3	13.2781	13.0269	12.6895	3	0.31758	0.14483	13.1349	12.8805	12.7296	3	0.234424	0.135143			0	-0.0831563	0.149269
TNIK	11.6601	11.1167	10.8359	3	-0.236248	0.445505	11.517	11.2583	11.0143	3	-0.177305	0.428809			0	0.0589428	0.0732977
TNK1	7.92301	8.32195	8.04808	0	0	1	8.32327	8.58667	6.79347	0	0	1			0	-0.196542	0.126009
TNKS1BP1	12.0126	11.7873	11.5942	3	-0.353468	0.0433949	11.8305	11.7898	11.6518	3	-0.394115	0.0019725			0	-0.0406471	0.111126
TNPO1	12.9158	12.9052	12.8662	3	-2.40649	6.25908e-07	13.3436	12.5976	12.9706	2	-2.33161	0.000441676			0	0.0748855	0.127183
TNPO2	7.92301	8.32195	8.04808	0	0	1	8.32327	8.58667	6.79347	0	0	1			0	-0.196542	0.126009
TNPO3	12.313	12.0531	11.7642	3	0.248585	0.221555	11.6781	11.5123	11.5952	2	-0.199591	0.071352			0	-0.448176	1.27002
TNRC6A	14.0657	13.7567	13.7171	3	-0.338107	0.0583136	14.4366	14.1317	13.9556	3	-0.00997548	0.951899			0	0.328132	0.853929
TNRC6B	12.5107	12.44	12.423	3	0.390717	0.00279007	13.7537	12.6327	12.5626	3	0.915832	0.0784142			0	0.525115	0.608809
TOE1	12.0555	11.9408	11.7018	3	0.162327	0.258737	11.8135	11.765	11.7383	3	0.0352323	0.639829			0	-0.127094	0.524891
TOMM20	14.256	14.0971	14.0016	3	-3.39806	2.05588e-06	14.5851	14.3509	13.9608	3	-3.21742	6.48964e-05			0	0.180647	0.38702
TOMM22	15.2781	14.9146	14.7356	3	-0.170681	0.46573	15.1754	14.9108	15.0431	2	-0.103655	0.549975			0	0.0670259	0.140232
TOMM34	11.4119	12.4119	10.4119	1	0	1	8.32327	8.58667	6.79347	0	0	1			0	-3.51075	1.92147
TOMM40	14.5824	14.3032	14.1167	3	0.339229	0.074917	15.9941	14.6376	14.3337	3	0.993606	0.124374			0	0.654377	0.548207
TOMM5	13.5902	13.2928	12.5303	3	0.549394	0.195957	13.4884	12.794	13.1412	2	0.552793	0.09798			0	0.00339815	0.00297025
TOMM70	11.3493	11.2804	11.0258	3	-0.198024	0.118203	11.822	11.6998	11.1081	3	0.126791	0.596962			0	0.324815	0.602698
TONSL	7.92301	8.32195	8.04808	0	0	1	8.64035	9.64035	7.64035	1	0	1			0	0.542673	0.388077
TOP1	14.2926	14.2845	13.9947	3	-0.0400917	0.71897	14.4679	14.3918	14.0616	3	0.0763966	0.586443			0	0.116488	0.298145
TOP1MT	10.139	9.95379	10.0464	2	-1.26559	0.000124417	10.6994	10.6424	10.6709	2	-0.641107	0.000763651			0	0.624482	3.43568
TOP2A	13.4254	13.3405	13.3347	3	-0.0248296	0.527592	13.4532	13.3883	13.2378	3	-0.0319361	0.658948			0	-0.00710643	0.0341991
TOP2B	11.435	11.4177	11.2743	3	0.0207135	0.836842	11.4501	11.3245	11.2685	3	-0.00726585	0.94318			0	-0.0279793	0.139886
TOP3A	13.0523	12.8674	12.8448	3	-0.430382	0.00333936	12.8386	12.7622	12.5557	3	-0.63307	0.00189241			0	-0.202687	0.881837
TOP3B	7.92301	8.32195	8.04808	0	0	1	11.4661	11.1271	11.2966	2	-0.349765	0.0239267			0	3.19894	4.50798
TOPBP1	10.44	11.44	9.43997	1	0	1	10.2935	11.2935	9.29348	1	0	1			0	-0.146483	0.0623108
TOR1A	11.7869	11.1127	11.4498	2	0.479654	0.148742	11.6709	11.1558	11.4133	2	0.443177	0.135445			0	-0.0364779	0.0511879
TOR1AIP1	11.9428	11.9263	11.2462	3	-0.212013	0.446011	11.6576	11.5532	11.4978	3	-0.34758	0.036273			0	-0.135568	0.226402
TOR1AIP2	13.0503	13.0452	12.6723	3	0.277836	0.118913	12.9778	12.8565	12.753	3	0.217661	0.0748399			0	-0.0601754	0.160185
TOX4	12.2747	12.2616	11.9318	3	-1.07791	0.000677686	12.3124	12.2521	11.9556	3	-1.06055	0.000676684			0	0.0173533	0.0374091
TP53	13.5121	13.2674	13.2606	3	-0.53924	0.00335726	13.7719	13.752	13.0743	3	-0.353224	0.200374			0	0.186015	0.311691
TP53BP1	10.7058	11.7058	9.70576	1	0	1	10.8964	10.7136	10.805	2	-1.27984	2.3807e-05			0	0.0992541	0.059295
TP53BP2	12.3391	11.9952	11.7255	3	-0.0247789	0.89781	12.259	12.011	11.7742	3	-0.0300034	0.845624			0	-0.00522457	0.00759224
TP53I11	12.562	12.0224	12.2922	2	0.812642	0.0387117	12.015	11.4856	11.2293	3	0.0970591	0.7754			0	-0.715582	1.20577
TP53RK	7.92301	8.32195	8.04808	0	0	1	8.32327	8.58667	6.79347	0	0	1			0	-0.196542	0.126009
TPD52	10.6776	10.5385	10.3856	3	-0.854581	0.0448269	11.2339	9.72005	10.477	2	-0.911512	0.15523			0	-0.0569317	0.0436457
TPD52L1	7.92301	8.32195	8.04808	0	0	1	8.32327	8.58667	6.79347	0	0	1			0	-0.196542	0.126009
TPD52L2	12.1572	11.5038	11.4511	3	-0.6933	0.0534047	12.1166	11.9555	11.3588	3	-0.587027	0.0857327			0	0.106274	0.119736
TPGS1	10.7985	10.6271	10.4577	3	-1.53501	0.00584202	8.32327	8.58667	6.79347	0	0	1			0	-2.72664	2.06422
TPI1	9.78632	10.7863	8.78632	1	0	1	8.32327	8.58667	6.79347	0	0	1			0	-1.88518	1.10305
TPM3	7.92301	8.32195	8.04808	0	0	1	10.2115	10.0806	10.1461	2	-0.434534	0.161983			0	2.0484	4.10827
TPP2	10.5421	9.88337	10.2127	2	-0.303083	0.573	11.1851	10.3516	10.7683	2	0.252543	0.650124			0	0.555626	0.840823
TPR	12.8332	12.6978	12.289	3	-0.275195	0.194176	12.6907	12.6206	12.4955	3	-0.279617	0.0333068			0	-0.00442268	0.00839548
TPX2	12.5218	12.3984	12.3839	3	-1.90584	2.665e-06	12.7154	12.2788	12.1194	3	-1.96933	0.000392907			0	-0.0634837	0.12683
TRA2A	13.2762	13.0989	13.0269	3	-0.0081877	0.985564	13.3992	12.1837	12.1368	3	-0.568991	0.38826			0	-0.560803	0.597726
TRA2B	13.3332	13.1651	12.8495	3	-0.668668	0.0141571	13.3073	13.1799	11.8307	3	-1.01194	0.101911			0	-0.343276	0.280043
TRABD	13.3508	13.1743	13.1022	3	0.404025	0.0551748	13.4275	13.3189	13.0617	3	0.464317	0.052689			0	0.0602919	0.174102
TRAF5	11.651	12.651	10.651	1	0	1	10.6122	11.6122	9.61222	1	0	1			0	-1.03876	0.565074
TRAFD1	10.0208	11.0208	9.02079	1	0	1	11.0844	11.0083	11.0463	2	-0.0080267	0.982067			0	1.02554	0.822291
TRAM1	12.7544	12.4254	12.5899	2	0.267747	0.209964	12.5181	13.5181	11.5181	1	0	1			0	-0.0718113	0.0417996
TRAP1	20.3031	20.293	20.2633	3	-0.561535	8.03523e-05	20.1979	20.1468	20.1054	3	-0.697992	7.47793e-05			0	-0.136457	2.01697
TRAPPC11	7.92301	8.32195	8.04808	0	0	1	8.32327	8.58667	6.79347	0	0	1			0	-0.196542	0.126009
TRAPPC12	7.92301	8.32195	8.04808	0	0	1	8.32327	8.58667	6.79347	0	0	1			0	-0.196542	0.126009
TRAPPC2L	10.8416	10.4215	10.6316	2	-2.19697	5.9663e-05	8.32327	8.58667	6.79347	0	0	1			0	-2.73042	2.05458
TRAPPC3	11.345	11.3236	11.3343	2	-0.169257	0.017748	11.4407	11.3286	11.3846	2	-0.118906	0.0921125			0	0.0503509	0.696067
TRAPPC5	10.3092	11.3092	9.3092	1	0	1	8.32327	8.58667	6.79347	0	0	1			0	-2.40807	1.39704
TRAPPC8	7.92301	8.32195	8.04808	0	0	1	11.4901	11.1156	11.3029	2	-0.163372	0.794695			0	3.20518	4.43708
TRAPPC9	10.9897	10.6118	10.3267	3	-0.813019	0.0147737	11.3461	11.231	10.8704	3	-0.30657	0.112473			0	0.506449	0.991242
TREX2	7.92301	8.32195	8.04808	0	0	1	8.32327	8.58667	6.79347	0	0	1			0	-0.196542	0.126009
TRIM11	7.92301	8.32195	8.04808	0	0	1	8.32327	8.58667	6.79347	0	0	1			0	-0.196542	0.126009
TRIM24	12.1151	12.0439	11.5939	3	-1.05953	0.00326173	11.9049	11.8795	11.8922	2	-1.08495	1.38266e-05			0	-0.0254272	0.0536336
TRIM25	13.8733	13.8037	13.4953	3	-0.46678	0.0236585	13.8561	13.6153	13.5201	3	-0.527063	0.0108444			0	-0.0602837	0.146249
TRIM26	7.92301	8.32195	8.04808	0	0	1	11.8003	12.8003	10.8003	1	0	1			0	3.70264	2.4847
TRIM28	13.3177	13.3084	13.1859	3	-1.23073	2.54345e-05	13.9674	13.9167	13.6099	3	-0.670093	0.00467743			0	0.560637	2.02849
TRIM33	11.7919	11.4086	11.2817	3	-0.557957	0.0530941	11.5971	11.5897	11.5578	3	-0.470532	0.026416			0	0.0874247	0.22169
TRIM33	7.92301	8.32195	8.04808	0	0	1	8.32327	8.58667	6.79347	0	0	1			0	-0.196542	0.126009
TRIM65	7.92301	8.32195	8.04808	0	0	1	8.32327	8.58667	6.79347	0	0	1			0	-0.196542	0.126009
TRIM9	11.5804	11.5152	11.5478	2	-0.539126	0.129903	11.6988	11.0253	11.362	2	-0.724881	0.102224			0	-0.185755	0.402907
TRIM9	7.92301	8.32195	8.04808	0	0	1	8.32327	8.58667	6.79347	0	0	1			0	-0.196542	0.126009
TRIO	12.8537	13.8537	11.8537	1	0	1	12.6958	11.8355	12.2657	2	1.39244	0.00946589		1	1	-0.588076	0.395327
TRIP11	7.92301	8.32195	8.04808	0	0	1	8.32327	8.58667	6.79347	0	0	1			0	-0.196542	0.126009
TRIP12	12.1941	12.0659	12.0632	3	-0.799582	0.000115281	12.3156	12.3018	12.1725	3	-0.644024	0.000310786			0	0.155557	1.16491
TRIP13	12.7106	12.6385	12.6333	3	0.213138	0.0589819	12.8077	12.7791	12.4761	3	0.239988	0.141812			0	0.0268502	0.0875048
TRIP4	12.5375	12.3432	12.0909	3	-0.895696	0.00254278	12.4235	12.161	11.9498	3	-1.04144	0.00177428			0	-0.145739	0.316717
TRIP6	13.0232	12.8132	12.4966	3	0.591276	0.0916776	13.2703	12.716	12.6433	3	0.690137	0.0798646			0	0.0988613	0.146924
TRIR	12.2816	11.9586	11.7126	3	-1.57063	0.000865046	12.8198	12.5134	12.1505	3	-1.06033	0.00638862			0	0.510305	0.939305
TRIT1	12.9503	12.504	12.4069	3	-0.214917	0.276426	12.5006	12.1938	12.0861	3	-0.57512	0.0110807			0	-0.360203	0.798828
TRMT1	13.4317	13.3962	13.2883	3	-1.0467	4.94507e-05	13.4913	13.4251	13.0786	3	-1.0871	0.0012208			0	-0.0403993	0.108048
TRMT10C	17.6891	17.6887	17.6871	3	-0.934393	1.60731e-05	17.6232	17.604	17.3991	3	-1.0806	0.000183412			0	-0.146203	0.95444
TRMT11	13.6259	13.609	13.3366	3	-0.21842	0.0802921	13.474	13.3123	13.2592	3	-0.393771	0.0036672			0	-0.17535	0.702475
TRMT112	13.5173	12.4088	12.2893	3	-0.650042	0.175906	12.8329	12.8267	12.6723	3	-0.611202	0.00167539			0	0.0388398	0.0332468
TRMT1L	11.7027	11.5257	11.3503	3	0.000723013	0.995791	11.5211	11.4269	11.474	2	-0.0514691	0.571441			0	-0.0521921	0.1897
TRMT2B	13.0489	12.6197	12.6025	3	-0.425482	0.04632	12.9118	12.7187	11.4946	3	-0.807481	0.143633			0	-0.381999	0.337802
TRMT5	13.4016	13.2457	13.2374	3	-0.00382295	0.953393	13.7274	13.1383	13.1342	3	0.0345914	0.870701			0	0.0384143	0.0655442
TRMT6	7.92301	8.32195	8.04808	0	0	1	8.32327	8.58667	6.79347	0	0	1			0	-0.196542	0.126009
TRMT61A	7.92301	8.32195	8.04808	0	0	1	8.32327	8.58667	6.79347	0	0	1			0	-0.196542	0.126009
TRMT61B	14.1228	14.0698	13.9992	3	-0.875316	4.82029e-05	14.1684	14.006	13.8058	3	-0.945855	0.000974089			0	-0.0705394	0.252604
TRMU	13.4244	13.348	13.3297	3	0.0759505	0.121418	13.159	13.1327	13.0733	3	-0.169703	0.0092641			0	-0.245653	2.50827
TRNT1	13.9656	13.946	13.9356	3	-0.00449054	0.909029	13.8944	13.7223	13.6704	3	-0.191189	0.0670157			0	-0.186699	1.28285
TRPS1	12.1053	11.7479	11.3516	3	-0.270937	0.289605	12.1696	11.7548	11.4458	3	-0.215812	0.371008			0	0.0551249	0.0634107
TRUB1	14.1766	14.0555	13.8997	3	-0.656315	0.00193395	14.0066	13.8043	13.7945	3	-0.831778	0.000510349			0	-0.175464	0.762722
TRUB2	12.2614	12.0708	12.004	3	-1.08391	0.00133374	12.7538	12.5248	12.3989	3	-0.636798	0.0139851			0	0.447114	1.5864
TSC1	7.92301	8.32195	8.04808	0	0	1	8.32327	8.58667	6.79347	0	0	1			0	-0.196542	0.126009
TSC2	10.4745	11.4745	9.47449	1	0	1	10.4268	11.4268	9.42681	1	0	1			0	-0.0476769	0.0194344
TSC22D1	10.297	11.297	9.297	1	0	1	11.1394	10.5075	10.8234	2	-0.0555159	0.8915			0	0.526443	0.362851
TSC22D4	10.2093	11.2093	9.20932	1	0	1	10.683	10.5541	10.6186	2	-0.661769	0.0112198			0	0.409231	0.285345
TSEN2	7.92301	8.32195	8.04808	0	0	1	8.32327	8.58667	6.79347	0	0	1			0	-0.196542	0.126009
TSFM	15.217	15.2045	15.2042	3	-0.251309	0.00158409	15.4027	15.3697	15.3115	3	-0.0985386	0.0796105			0	0.15277	2.31887
TSG101	12.106	11.8356	11.4973	3	-0.190971	0.423621	12.3317	11.2898	11.8108	2	-0.193152	0.584026			0	-0.00218148	0.00204356
TSN	7.92301	8.32195	8.04808	0	0	1	11.1329	12.1329	10.1329	1	0	1			0	3.03523	2.17137
TSNAX	10.9139	11.9139	9.91394	1	0	1	8.32327	8.58667	6.79347	0	0	1			0	-3.0128	1.69971
TSPAN3	14.8816	15.8816	13.8816	1	0	1	13.6485	13.3247	13.4866	2	0.0271994	0.801786			0	-1.39502	1.1217
TSPO	12.3143	12.1055	11.5434	3	3.44374	0.000122548	11.8755	11.0751	11.4753	2	2.93132	0.000234145	1	1	2	-0.512418	0.718311
TSR1	12.422	12.372	12.2176	3	-0.727726	0.0282343	12.8763	12.4428	12.3898	3	-0.49528	0.127806			0	0.232445	0.631103
TSSC4	7.92301	8.32195	8.04808	0	0	1	8.32327	8.58667	6.79347	0	0	1			0	-0.196542	0.126009
TST	14.2255	14.0551	13.8986	3	0.364583	0.019575	14.3961	14.2287	14.0652	3	0.534814	0.0054372			0	0.170232	0.562692
TSTD2	10.1684	11.1684	9.16842	1	0	1	8.32327	8.58667	6.79347	0	0	1			0	-2.26729	1.32087
TTC1	15.0933	14.8699	14.6155	3	2.10112	0.000152059	15.1995	14.9258	14.7579	3	2.20264	0.000100321	1	1	2	0.101511	0.20822
TTC12	10.9761	11.9761	9.9761	1	0	1	8.32327	8.58667	6.79347	0	0	1			0	-3.07496	1.72868
TTC19	11.9438	11.5735	11.5723	3	-0.623245	0.0485113	11.8741	11.4067	10.8937	3	-0.928226	0.0515502			0	-0.304982	0.420865
TTC27	7.92301	8.32195	8.04808	0	0	1	8.32327	8.58667	6.79347	0	0	1			0	-0.196542	0.126009
TTC28	10.6467	11.6467	9.64669	1	0	1	11.2685	10.9897	9.91574	3	-0.344909	0.465623			0	0.0779631	0.0372547
TTC3	7.92301	8.32195	8.04808	0	0	1	8.32327	8.58667	6.79347	0	0	1			0	-0.196542	0.126009
TTC4	13.7216	13.6438	13.4657	3	1.55788	0.000347914	13.5426	13.5001	13.4515	3	1.44559	0.000254699	1	1	2	-0.112291	0.630924
TTC9C	14.1644	14.0624	13.622	3	2.40227	0.016156	13.7568	13.4796	13.1407	3	1.91169	0.0340541	1	1	2	-0.490573	0.941237
TTF2	13.1708	13.1434	13.0715	3	0.37348	0.00135399	13.2793	13.1959	12.9487	3	0.38623	0.0217171			0	0.0127506	0.0419295
TTK	12.2157	12.2102	12.0876	3	-0.361715	0.0306353	12.3967	12.2408	12.1493	3	-0.270626	0.0966537			0	0.0910888	0.473056
TTLL12	11.6626	10.7749	11.2187	2	0.646735	0.36378	11.3251	12.3251	10.3251	1	0	1			0	0.106371	0.0582688
TTLL4	11.2979	12.2979	10.2979	1	0	1	8.32327	8.58667	6.79347	0	0	1			0	-3.39672	1.8727
TUBA3E	17.982	17.8553	17.6578	3	0.177627	0.528739	17.8635	17.451	17.4073	3	-0.0801588	0.789266			0	-0.257786	0.675708
TUBA4A	17.5244	17.3643	17.3426	3	0.666993	0.0472792	17.4353	17.2148	16.7907	3	0.403481	0.245345			0	-0.263511	0.596386
TUBA4B	15.6037	14.9807	14.6878	3	-0.166371	0.697201	16.0337	15.5675	15.0929	3	0.307587	0.483533			0	0.473958	0.547328
TUBB	17.5449	17.484	17.408	3	0.386763	0.223289	17.7436	17.2817	16.9537	3	0.234102	0.541092			0	-0.15266	0.261766
TUBB2A	13.1928	12.9947	12.4144	3	-0.145146	0.624478	13.0725	12.6972	12.5704	3	-0.232443	0.326659			0	-0.0872973	0.11397
TUBB2B	17.5833	17.5224	17.3635	3	0.222605	0.457469	17.39	17.0506	16.8381	3	-0.17419	0.602074			0	-0.396795	1.07466
TUBB4A	14.1086	14.0722	14.0268	3	-0.129653	0.606175	15.5279	13.9462	12.7863	3	-0.112014	0.898852			0	0.0176395	0.00728806
TUBB4B	16.9003	16.8528	16.4815	3	0.252218	0.358399	16.6982	16.2919	15.8806	3	-0.2024	0.551931			0	-0.454618	0.773956
TUBB6	16.24	16.2375	15.9239	3	0.083636	0.725391	16.9273	16.15	15.7013	3	0.209364	0.634929			0	0.125728	0.123126
TUBG1	12.6936	12.4626	12.195	3	0.0802526	0.651007	12.5493	12.3197	12.0653	3	-0.0587128	0.733294			0	-0.138965	0.278353
TUBGCP2	12.3695	12.3361	12.1916	3	0.280625	0.0226575	12.5716	12.2288	12.1231	3	0.2894	0.119036			0	0.00877511	0.0200234
TUBGCP3	12.063	11.45	11.193	3	-0.0632463	0.831253	11.8881	11.6055	11.7468	2	0.114908	0.432867			0	0.178154	0.262539
TUBGCP4	11.837	11.4803	11.6587	2	0.52112	0.164372	11.1793	10.8575	11.0184	2	-0.119164	0.714454			0	-0.640284	2.00395
TUBGCP6	10.8414	10.2574	10.0171	3	-0.107059	0.698381	10.5194	10.1586	10.339	2	-0.140017	0.343249			0	-0.0329579	0.042215
TUFM	19.4054	19.3565	19.344	3	0.13403	0.103923	19.5632	19.4933	19.4021	3	0.251595	0.0306757			0	0.117565	1.10009
TUT4	11.9414	10.4959	9.55107	3	-0.330931	0.66911	11.7782	10.5611	11.1696	2	0.175921	0.679898			0	0.506852	0.259104
TUT7	7.92301	8.32195	8.04808	0	0	1	12.1331	11.2603	11.6967	2	-0.0564383	0.849057			0	3.59901	3.68674
TWF1	11.803	11.6381	11.6201	3	-0.193634	0.144714	12.3561	12.1864	11.6047	3	0.168332	0.529159			0	0.361967	0.703168
TWF2	9.95344	10.9534	8.95344	1	0	1	8.32327	8.58667	6.79347	0	0	1			0	-2.05231	1.20028
TWNK	13.2729	13.2607	13.2328	3	-1.52682	4.44687e-06	13.6874	13.4228	13.3051	3	-1.31045	0.000412811			0	0.216366	0.887103
TXLNA	11.8189	11.7681	11.6804	3	-1.15447	1.75393e-05	12.4215	12.137	11.2464	3	-0.975353	0.0514514			0	0.179115	0.192781
TXLNG	11.9081	11.8684	11.6747	3	-0.81116	0.000379073	12.1747	11.9339	11.6725	3	-0.701212	0.00854647			0	0.109948	0.272114
TXN	15.8808	15.6262	15.28	3	-0.614534	0.0259069	15.9899	15.9222	15.7995	3	-0.306314	0.00992316			0	0.308221	0.777134
TXNDC17	10.3367	9.94585	9.64485	3	1.43181	0.00216161	10.3611	9.87296	9.67435	3	1.42548	0.00235059	1	1	2	-0.00633042	0.00727214
TXNDC5	7.92301	8.32195	8.04808	0	0	1	12.065	13.065	11.065	1	0	1			0	3.96737	2.59599
TXNDC9	9.70424	10.7042	8.70424	1	0	1	8.32327	8.58667	6.79347	0	0	1			0	-1.8031	1.05422
TXNL1	9.95448	10.9545	8.95448	1	0	1	10.0722	11.0722	9.07219	1	0	1			0	0.117709	0.0494683
TXNRD1	11.6401	10.5701	9.82142	3	-0.973837	0.139243	11.5396	11.2633	11.4015	2	-0.249573	0.0432128			0	0.724264	0.608516
TXNRD2	7.92301	8.32195	8.04808	0	0	1	8.32327	8.58667	6.79347	0	0	1			0	-0.196542	0.126009
TYMP	7.92301	8.32195	8.04808	0	0	1	8.32327	8.58667	6.79347	0	0	1			0	-0.196542	0.126009
TYMS	12.1995	12.0237	11.9453	3	0.79932	0.0348349	13.1885	12.1469	11.7301	3	1.0983	0.0917393			0	0.298981	0.272258
U2AF1	15.8172	15.6399	15.5207	3	-0.236017	0.0582843	15.5148	15.4628	14.9941	3	-0.571419	0.0270058			0	-0.335402	0.833326
U2SURP	13.9455	13.9143	13.8901	3	-1.39939	2.64902e-07	14.0018	13.824	13.7611	3	-1.45369	3.78245e-05			0	-0.0542929	0.298443
UAP1L1	7.92301	8.32195	8.04808	0	0	1	8.32327	8.58667	6.79347	0	0	1			0	-0.196542	0.126009
UBA1	11.9971	11.5878	11.5157	3	-0.165776	0.444378	12.1308	12.0982	11.6561	3	0.0957291	0.654101			0	0.261505	0.538608
UBA2	12.5922	12.5629	12.2805	3	0.276857	0.0965278	12.6982	12.5752	12.5513	3	0.406544	0.011763			0	0.129687	0.521241
UBA3	7.92301	8.32195	8.04808	0	0	1	8.32327	8.58667	6.79347	0	0	1			0	-0.196542	0.126009
UBA5	10.7964	10.5207	10.0439	3	0.163663	0.735366	11.5781	10.0092	10.7936	2	0.503595	0.448947			0	0.339933	0.270397
UBAC2	12.897	12.8648	12.6117	3	0.249073	0.0717186	13.4941	12.7821	12.7494	3	0.466489	0.132792			0	0.217416	0.348018
UBAP2	12.3191	12.0561	12.0522	3	-0.629684	0.00792733	12.327	12.2167	11.7785	3	-0.664783	0.0254992			0	-0.0350994	0.0645132
UBAP2L	15.1982	15.1838	15.1396	3	-0.0615145	0.497473	15.4014	15.3082	15.2719	3	0.0917689	0.362555			0	0.153283	1.64869
UBE2D1	7.92301	8.32195	8.04808	0	0	1	8.32327	8.58667	6.79347	0	0	1			0	-0.196542	0.126009
UBE2D3	13.2605	13.2333	13.1407	3	-0.0144799	0.890003	13.582	13.3828	13.2901	3	0.192341	0.200293			0	0.206821	1.03958
UBE2E2	13.3281	12.9199	12.7199	3	-0.172341	0.543214	13.727	13.2887	13.5078	2	0.346206	0.201528			0	0.518547	1.11261
UBE2G2	12.9717	12.6351	11.7956	3	-0.347883	0.377544	13.2047	12.9383	13.0715	2	0.256128	0.0352883			0	0.604011	0.777542
UBE2I	12.4425	12.3736	12.4081	2	-0.43445	6.27884e-05	12.3323	12.0377	11.8556	3	-0.767287	0.00535397			0	-0.332837	1.11554
UBE2L3	11.7764	11.7711	11.1553	3	-0.283132	0.362074	11.9899	11.5536	11.7717	2	-0.0790039	0.739778			0	0.204129	0.350962
UBE2M	13.3672	13.2438	13.1645	3	-0.0330536	0.707169	14.1483	13.6344	13.0854	3	0.331158	0.348504			0	0.364212	0.510582
UBE2N	14.2318	14.1207	13.8769	3	0.310071	0.0483238	14.6294	14.1744	14.0576	3	0.520751	0.0428754			0	0.21068	0.444857
UBE2O	7.92301	8.32195	8.04808	0	0	1	10.706	11.706	9.70599	1	0	1			0	2.60831	1.94109
UBE2S	12.3722	12.0676	12.0484	3	-0.338794	0.0403329	12.6106	12.3145	12.0315	3	-0.182635	0.349648			0	0.156159	0.325034
UBE2T	7.92301	8.32195	8.04808	0	0	1	8.32327	8.58667	6.79347	0	0	1			0	-0.196542	0.126009
UBE2V1	10.8825	11.8825	9.88252	1	0	1	12.038	13.038	11.038	1	0	1			0	1.15552	0.638409
UBE3A	7.92301	8.32195	8.04808	0	0	1	8.32327	8.58667	6.79347	0	0	1			0	-0.196542	0.126009
UBE3C	11.4975	11.332	10.9012	3	0.0494173	0.862131	11.1494	10.2394	10.6944	2	-0.499737	0.20413			0	-0.549155	0.800197
UBIAD1	12.9502	12.8937	12.9219	2	0.26865	0.206177	13.1249	12.761	12.6846	3	0.20352	0.413972			0	-0.0651296	0.181209
UBL4A	7.92301	8.32195	8.04808	0	0	1	8.32327	8.58667	6.79347	0	0	1			0	-0.196542	0.126009
UBL5	11.5305	11.268	10.6336	3	-0.641333	0.215661	11.2197	10.2145	10.7171	2	-1.06827	0.0771391			0	-0.42694	0.469448
UBLCP1	12.1879	11.8208	10.7879	3	-0.3813	0.43875	12.2043	11.5469	11.0702	3	-0.37304	0.358413			0	0.00825974	0.00508008
UBR2	9.93147	10.9315	8.93147	1	0	1	8.32327	8.58667	6.79347	0	0	1			0	-2.03034	1.18767
UBR4	11.4311	11.1665	10.7276	3	-0.221891	0.344335	11.744	11.57	11.3841	3	0.235765	0.0939138			0	0.457656	0.930324
UBR5	7.92301	8.32195	8.04808	0	0	1	11.6409	11.5675	11.6042	2	-0.458277	0.0118216			0	3.50651	5.09243
UBR7	7.92301	8.32195	8.04808	0	0	1	8.32327	8.58667	6.79347	0	0	1			0	-0.196542	0.126009
UBTF	12.2136	12.2133	12.0235	3	-0.844403	0.000287641	11.9262	11.7735	11.667	3	-1.20566	0.000123645			0	-0.361259	1.67139
UBXN1	12.3547	12.1104	12.2325	2	-0.100347	0.648354	11.8601	11.464	11.662	2	-0.670856	0.0395328			0	-0.570509	1.87989
UCHL1	11.2918	11.1325	10.4655	3	-0.212207	0.584759	11.7497	10.8402	11.2949	2	0.119444	0.759439			0	0.331651	0.382428
UCK2	12.0937	11.9906	11.8755	3	-0.151493	0.447699	12.2075	12.1085	11.3348	3	-0.254518	0.475293			0	-0.103025	0.134166
UCKL1	11.5286	10.6651	11.0969	2	0.560778	0.100228	11.1521	10.5801	10.8661	2	0.33	0.149993			0	-0.230778	0.315789
UCKL1	7.92301	8.32195	8.04808	0	0	1	8.32327	8.58667	6.79347	0	0	1			0	-0.196542	0.126009
UEVLD	7.92301	8.32195	8.04808	0	0	1	8.32327	8.58667	6.79347	0	0	1			0	-0.196542	0.126009
UFC1	7.92301	8.32195	8.04808	0	0	1	11.9079	12.9079	10.9079	1	0	1			0	3.81021	2.53071
UFD1	12.2856	12.1063	11.9886	3	-0.13708	0.680939	12.0361	11.8313	11.7535	3	-0.3903	0.275351			0	-0.25322	0.983844
UFL1	13.1335	13.1323	12.8455	3	0.666272	0.00244406	13.0309	12.8925	12.6544	3	0.488439	0.0119916			0	-0.177833	0.538118
UGDH	11.1644	11.0214	11.0929	2	0.231426	0.233652	10.8483	10.0812	10.4647	2	-0.396777	0.219943			0	-0.628202	1.30654
UGGT1	10.1592	11.1592	9.15919	1	0	1	11.6547	12.6547	10.6547	1	0	1			0	1.4955	0.850887
UHRF1	13.0193	12.9822	12.292	3	0.0168062	0.947701	13.0642	13.054	12.6692	3	0.181445	0.257788			0	0.164639	0.240502
UIMC1	10.8298	11.8298	9.82976	1	0	1	10.4885	11.4885	9.48852	1	0	1			0	-0.341239	0.156482
ULK3	11.7874	11.7185	11.753	2	3.20899	1.85944e-07	11.4753	12.4753	10.4753	1	0	1	1		1	-0.27768	0.18319
UMPS	12.0961	11.7186	11.4436	3	-0.184497	0.386027	12.0976	12.0135	11.8136	3	0.0376908	0.6828			0	0.222188	0.463936
UNC45A	12.9306	12.7395	12.7267	3	0.619081	0.00251631	12.9964	12.9077	12.8158	3	0.726784	0.000912027			0	0.107702	0.569559
UNG	15.6259	15.4095	15.2694	3	0.402869	0.0194336	15.2252	15.1432	14.768	3	0.0134255	0.929666			0	-0.389443	1.04657
UPF1	13.6667	13.6105	13.5103	3	-0.404478	0.00436146	13.4976	13.4189	13.3171	3	-0.589119	0.00135278			0	-0.184641	1.24821
UPF2	10.8839	10.2432	10.5636	2	-0.0379208	0.881045	10.0986	11.0986	9.09861	1	0	1			0	-0.464955	0.313466
UPF3B	11.9027	11.2984	11.0358	3	-0.474999	0.140558	11.5381	11.4164	11.4773	2	-0.410037	0.00115648			0	0.0649623	0.0892
UPRT	7.92301	8.32195	8.04808	0	0	1	10.0919	11.0919	9.09191	1	0	1			0	1.99423	1.55794
UQCC1	16.4943	16.4841	16.1152	3	0.606286	0.0105766	17.2201	16.1571	15.9343	3	0.678937	0.16459			0	0.0726506	0.0605833
UQCC2	15.1315	14.8244	14.7798	3	-0.520447	0.056529	14.5148	14.4	14.2999	3	-1.02743	0.00404364			0	-0.506982	1.79193
UQCRB	13.6742	13.451	13.2762	3	1.4449	0.000940204	13.6207	13.4598	12.9743	3	1.32934	0.00427663	1	1	2	-0.115558	0.196633
UQCRC1	14.2106	14.1422	14.0203	3	0.27984	0.0193098	13.9295	13.8692	13.7111	3	-0.00791115	0.927107			0	-0.287751	1.54785
UQCRC2	16.4628	16.2244	16.1073	3	0.912167	0.00117102	16.6313	16.257	16.2439	3	1.02472	0.00147593		1	1	0.112557	0.274529
UQCRFS1	17.5912	17.5259	17.4646	3	-0.176181	0.0114322	17.4881	17.4494	16.6022	3	-0.523526	0.144823			0	-0.347345	0.524163
UQCRQ	13.0764	12.8576	12.8127	3	0.178838	0.369175	12.7237	12.4853	12.4599	3	-0.180459	0.368161			0	-0.359297	1.42862
URB1	11.3752	11.1177	10.5948	3	-1.27348	0.0052764	11.6561	11.5183	11.5872	2	-0.715516	0.000107235			0	0.557961	1.12615
URB2	12.3384	12.1646	11.7388	3	-0.553475	0.0401763	12.1865	11.7025	11.1856	3	-0.942578	0.0324405			0	-0.389103	0.500832
URGCP	7.92301	8.32195	8.04808	0	0	1	8.32327	8.58667	6.79347	0	0	1			0	-0.196542	0.126009
URI1	13.0263	12.4801	11.9274	3	0.283877	0.471596	12.9905	12.7411	12.7405	3	0.630006	0.0269597			0	0.346129	0.454927
USO1	11.9482	11.8034	11.4806	3	-0.519029	0.143011	12.5404	11.9789	12.2596	2	-0.003502	0.991175			0	0.515527	1.13812
USP1	11.4517	12.4517	10.4517	1	0	1	8.32327	8.58667	6.79347	0	0	1			0	-3.55061	1.93826
USP10	13.6402	13.5247	13.4795	3	-0.414103	0.000981173	13.6469	13.5126	13.2958	3	-0.477132	0.00955036			0	-0.0630283	0.217196
USP11	11.0153	12.0153	10.0153	1	0	1	11.2822	10.963	10.7315	3	-0.36924	0.0854347			0	-0.0231083	0.0127467
USP14	11.0975	12.0975	10.0975	1	0	1	11.4207	11.2734	11.347	2	0.0831035	0.809472			0	0.249522	0.16199
USP15	11.3533	10.6145	10.0385	3	-0.75358	0.128247	11.1814	10.5817	10.8816	2	-0.540784	0.0544429			0	0.212797	0.1955
USP16	11.7339	11.5908	11.2449	3	-1.22276	0.00196929	11.6328	12.6328	10.6328	1	0	1			0	0.109587	0.064037
USP19	11.3339	11.0375	11.1857	2	0.104903	0.74598	11.7667	11.0138	11.3902	2	0.309459	0.44112			0	0.204557	0.365913
USP24	11.0884	11.013	10.8239	3	-0.829525	0.011151	11.6651	11.5146	11.5898	2	-0.214828	0.284525			0	0.614697	2.62156
USP28	7.92301	8.32195	8.04808	0	0	1	8.32327	8.58667	6.79347	0	0	1			0	-0.196542	0.126009
USP30	7.92301	8.32195	8.04808	0	0	1	11.0825	10.5699	10.8262	2	-1.67199	0.000909214			0	2.72854	3.87213
USP32	7.92301	8.32195	8.04808	0	0	1	9.69514	10.6951	8.69514	1	0	1			0	1.59746	1.2718
USP34	9.30637	10.3064	8.30637	1	0	1	8.63451	9.63451	7.63451	1	0	1			0	-0.671865	0.340263
USP36	11.5608	11.5438	11.0637	3	-0.51005	0.0409258	11.5529	11.4955	11.5242	2	-0.375256	0.00254164			0	0.134794	0.340336
USP39	13.416	13.3226	13.2083	3	-0.525366	0.00122341	13.7684	13.5127	13.4122	3	-0.276589	0.0633852			0	0.248776	0.955763
USP42	10.7274	11.7274	9.72737	1	0	1	10.9382	11.9382	9.93823	1	0	1			0	0.21086	0.092074
USP47	11.2528	12.2528	10.2528	1	0	1	10.2412	11.2412	9.24116	1	0	1			0	-1.01163	0.548085
USP5	12.3034	13.3034	11.3034	1	0	1	8.32327	8.58667	6.79347	0	0	1			0	-4.40222	2.26709
USP7	13.4493	13.3836	13.3101	3	-0.49684	0.000481666	13.3529	13.3048	13.2847	3	-0.563702	6.69208e-05			0	-0.0668618	0.674508
USP8	10.1859	9.72474	9.95531	2	0.1498	0.434189	10.2192	9.38789	9.80353	2	-0.00197738	0.99438			0	-0.151777	0.214909
USP9X	12.9904	12.7415	12.6476	3	0.180276	0.172389	12.9239	12.7917	12.7557	3	0.210858	0.0285411			0	0.0305823	0.0956391
UTP11	12.5294	12.3331	12.2637	3	-0.176319	0.584712	12.7405	12.4956	12.2368	3	-0.0607429	0.859127			0	0.115576	0.280616
UTP14A	11.6531	11.4745	11.2474	3	-1.61925	0.00016948	11.693	11.6257	11.4452	3	-1.48966	4.13583e-05			0	0.129596	0.394419
UTP15	11.6003	10.8951	11.2477	2	-0.283045	0.272537	11.8194	11.4042	11.6118	2	0.0810667	0.61755			0	0.364111	0.703075
UTP18	13.48	13.4759	13.4269	3	0.0419461	0.401751	13.2501	13.1496	13.1174	3	-0.246637	0.0127743			0	-0.288583	2.57421
UTP20	12.4001	12.1477	12.0571	3	-0.238709	0.0878606	12.263	11.861	11.8046	3	-0.46417	0.0341809			0	-0.225462	0.56554
UTP25	12.1196	11.9661	11.8784	3	0.265948	0.457673	11.5002	11.4417	11.471	2	-0.251107	0.472031			0	-0.517055	2.69008
UTP3	13.0459	13.0091	12.645	3	-0.233101	0.143981	12.7757	12.5797	12.4817	3	-0.520741	0.00396671			0	-0.287641	0.866761
UTP4	11.356	11.3389	10.5935	3	-0.250494	0.409073	11.3606	10.9757	10.8251	3	-0.29279	0.198513			0	-0.0422954	0.0487227
UTP6	11.2526	11.2089	11.0398	3	-0.0614567	0.705886	10.6152	10.5144	10.412	3	-0.714689	0.00866841			0	-0.653233	2.76486
UTRN	11.218	10.812	9.77824	3	0.078646	0.87372	10.8634	10.2887	10.0706	3	-0.11654	0.714185			0	-0.195186	0.148472
UXT	12.4006	11.6943	11.0941	3	-0.2233	0.654059	12.2229	13.2229	11.2229	1	0	1			0	0.493227	0.288929
VAC14	11.1739	10.9764	10.3923	3	-0.183284	0.492192	11.09	10.8621	10.9761	2	-0.0547379	0.577798			0	0.128546	0.203603
VAMP2	11.329	10.9406	10.9073	3	-1.14011	0.00111455	11.1564	11.1437	11.0579	3	-1.07974	6.26385e-06			0	0.0603668	0.163591
VAMP7	11.4135	11.1	10.5965	3	-0.108815	0.757093	11.9558	10.8685	11.4122	2	0.266699	0.528694			0	0.375514	0.404087
VAMP8	7.92301	8.32195	8.04808	0	0	1	11.0531	10.5037	10.7784	2	-1.06951	0.0105379			0	2.6807	3.76762
VANGL1	7.92301	8.32195	8.04808	0	0	1	8.32327	8.58667	6.79347	0	0	1			0	-0.196542	0.126009
VAPA	14.0127	13.9484	13.8183	3	-0.118006	0.113889	14.2763	13.9251	13.4135	3	-0.17277	0.528805			0	-0.0547646	0.0748696
VAPB	12.4917	12.4222	12.2023	3	-0.500079	0.00482525	12.6226	12.4693	11.8861	3	-0.54616	0.0720459			0	-0.0460817	0.0667658
VARS1	13.4109	13.0714	13.0169	3	0.177709	0.304663	13.1949	13.0523	12.7583	3	0.013144	0.936652			0	-0.164565	0.389607
VARS2	15.6746	15.6556	15.6036	3	-0.290301	0.000797387	15.7466	15.611	15.502	3	-0.31503	0.0134373			0	-0.0247295	0.122323
VAT1	11.1438	10.1778	10.6608	2	-1.44872	0.0197014	11.274	11.2262	11.0223	3	-0.935345	0.0276377			0	0.513373	0.821993
VBP1	12.28	12.2468	11.8362	3	0.0842968	0.600802	11.9471	11.9368	11.8365	3	-0.129908	0.0749098			0	-0.214205	0.659761
VCL	10.5776	11.5776	9.57756	1	0	1	10.8736	10.2055	10.5396	2	-0.364891	0.20665			0	-0.0380105	0.0208136
VCP	11.7522	11.5169	11.3808	3	-0.805653	0.00455097	12.4632	12.3947	11.8372	3	-0.12392	0.598922			0	0.681733	1.40567
VCPIP1	7.92301	8.32195	8.04808	0	0	1	10.9219	11.9219	9.92186	1	0	1			0	2.82418	2.06081
VDAC1	16.9339	16.8657	16.7542	3	0.206858	0.0489803	16.8541	16.6703	16.4729	3	0.0213906	0.869159			0	-0.185468	0.692876
VDAC2	17.8882	17.8807	17.8058	3	0.14367	0.0704148	17.8529	17.7934	17.615	3	0.0391854	0.681234			0	-0.104485	0.616015
VDAC3	16.9447	16.6473	16.6445	3	0.443484	0.0185658	16.7035	16.6099	16.5911	3	0.332834	0.00823546			0	-0.110651	0.451808
VEZT	12.048	11.8438	11.9459	2	-0.458439	0.0130428	11.5039	12.5039	10.5039	1	0	1			0	-0.442041	0.31097
VIM	19.3175	19.1963	19.1799	3	-0.396739	0.00119697	19.6251	19.5201	19.0198	3	-0.23967	0.271255			0	0.157069	0.338523
VIPAS39	10.5759	10.0353	10.3056	2	1.18468	0.0262099	8.32327	8.58667	6.79347	0	0	1	1		1	-2.40446	1.8433
VIRMA	11.2236	12.2236	10.2236	1	0	1	10.694	10.2886	10.4913	2	-1.11468	0.0280288			0	-0.732339	0.550216
VMA21	12.6736	12.5178	11.9421	3	-1.53285	0.015661	12.6652	12.2254	11.5848	3	-1.75224	0.0163087			0	-0.219384	0.222689
VPS13A	10.7129	10.7122	10.259	3	-1.04946	0.0405597	11.0607	10.7197	10.5995	3	-0.81748	0.0775683			0	0.231976	0.493988
VPS13C	11.4544	11.248	11.0993	3	-0.595258	0.0273404	11.3875	11.1089	10.4533	3	-0.879285	0.0475214			0	-0.284027	0.408041
VPS16	11.943	11.9117	11.8598	3	-0.19405	0.36165	11.9467	12.9467	10.9467	1	0	1			0	0.0418964	0.0242547
VPS26A	12.409	12.0551	11.8841	3	-0.299157	0.339465	12.597	12.2874	12.092	3	-0.0897729	0.757848			0	0.209385	0.418036
VPS29	11.6766	11.3218	11.4992	2	2.9552	1.1051e-05	11.6663	11.5197	10.766	3	2.77334	0.000594787	1	1	2	-0.181855	0.241421
VPS33B	8.99971	9.99971	7.99971	1	0	1	11.9765	11.4456	11.711	2	0.193321	0.588848			0	2.71133	1.97859
VPS35	12.7426	12.4187	12.2799	3	0.400424	0.0467939	13.0641	12.2399	12.1499	3	0.404642	0.239007			0	0.0042187	0.00429419
VPS37A	10.1996	11.1996	9.19964	1	0	1	8.32327	8.58667	6.79347	0	0	1			0	-2.2985	1.33795
VPS45	11.6217	11.5836	11.1791	3	0.19409	0.451793	11.4618	11.3876	11.4247	2	0.157316	0.44607			0	-0.0367744	0.0915033
VPS4B	9.74845	10.7485	8.74845	1	0	1	8.32327	8.58667	6.79347	0	0	1			0	-1.84732	1.08061
VPS50	10.8352	9.37951	10.1073	2	-0.278242	0.614851	10.2335	11.2335	9.23345	1	0	1			0	0.126119	0.0612852
VPS52	11.6022	11.4433	11.4215	3	0.175772	0.108986	11.0688	10.0781	10.5735	2	-0.739774	0.0650202			0	-0.915546	1.45777
VPS72	7.92301	8.32195	8.04808	0	0	1	8.32327	8.58667	6.79347	0	0	1			0	-0.196542	0.126009
VRK1	13.5899	13.464	13.3826	3	0.30498	0.0676182	13.613	13.5968	13.5628	3	0.417075	0.0179747			0	0.112095	0.837801
VTA1	9.96956	10.9696	8.96956	1	0	1	10.6033	11.6033	9.60329	1	0	1			0	0.633733	0.317864
VWA8	15.1075	15.1043	15.0976	3	-0.233836	3.96032e-05	15.1562	15.1539	15.1174	3	-0.19446	0.000338838			0	0.0393769	1.4192
WAPL	12.9837	12.8973	12.7582	3	-1.30583	0.000108664	12.7204	12.6674	12.4184	3	-1.5835	0.000127007			0	-0.277663	1.14586
WARS1	13.8899	13.8045	13.542	3	0.778822	0.0025381	14.1204	13.5412	12.9878	3	0.583152	0.152596			0	-0.195671	0.222417
WARS2	15.2758	15.2338	15.1712	3	-0.583853	4.37657e-05	15.2059	15.1248	15.0887	3	-0.670997	4.22828e-05			0	-0.0871439	0.880053
WASH2P	7.92301	8.32195	8.04808	0	0	1	8.32327	8.58667	6.79347	0	0	1			0	-0.196542	0.126009
WASHC2A	12.5709	12.4096	12.4013	3	-0.725629	0.000438994	12.3884	12.2789	12.3337	2	-0.852601	7.42554e-05			0	-0.126972	0.933016
WASHC4	12.8428	12.8376	12.7546	3	-0.310805	0.107608	13.1746	11.9741	12.5744	2	-0.548123	0.219357			0	-0.237318	0.273727
WASL	11.6019	11.4238	11.3862	3	-0.547174	0.00445041	11.3961	11.3706	11.1953	3	-0.697116	0.00164827			0	-0.149942	0.751238
WBP11	12.2448	11.9792	11.9425	3	-0.677371	0.0020987	12.0555	11.839	11.2556	3	-1.01614	0.0131483			0	-0.338765	0.588211
WDCP	7.92301	8.32195	8.04808	0	0	1	10.7558	11.7558	9.75585	1	0	1			0	2.65817	1.96937
WDHD1	10.4367	11.4367	9.43667	1	0	1	8.32327	8.58667	6.79347	0	0	1			0	-2.53554	1.46411
WDR1	7.92301	8.32195	8.04808	0	0	1	8.32327	8.58667	6.79347	0	0	1			0	-0.196542	0.126009
WDR11	11.3909	11.1805	11.2857	2	-0.744804	0.0210441	11.6551	10.8739	11.2645	2	-0.766012	0.0611196			0	-0.0212077	0.0305803
WDR12	12.8487	13.8487	11.8487	1	0	1	8.32327	8.58667	6.79347	0	0	1			0	-4.94752	2.45192
WDR13	7.92301	8.32195	8.04808	0	0	1	8.32327	8.58667	6.79347	0	0	1			0	-0.196542	0.126009
WDR18	13.2053	13.1436	13.1226	3	0.372117	0.000439735	13.1928	12.8247	12.7304	3	0.130898	0.41238			0	-0.241218	0.776127
WDR24	10.7335	10.5802	9.62714	3	-0.457771	0.261777	10.9355	9.77085	10.3532	2	-0.418211	0.287212			0	0.0395599	0.027522
WDR26	13.3934	14.3934	12.3934	1	0	1	13.5468	14.5468	12.5468	1	0	1			0	0.153369	0.0654269
WDR3	14.2229	13.8528	13.841	3	0.0116118	0.935315	13.5015	13.4531	13.444	3	-0.49443	0.000668083			0	-0.506042	1.79102
WDR33	11.3741	11.2563	10.998	3	-1.20929	0.000561453	11.8371	11.4786	11.6579	2	-0.760889	0.00261597			0	0.448399	1.37877
WDR36	13.7487	13.6263	13.5038	3	-0.754219	0.000561737	13.8901	13.7173	13.5348	3	-0.666398	0.00325723			0	0.0878211	0.284158
WDR41	11.7431	12.7431	10.7431	1	0	1	10.4151	11.4151	9.41514	1	0	1			0	-1.32798	0.746701
WDR43	12.5502	12.344	12.1542	3	-0.468966	0.0652408	11.8233	11.7307	11.777	2	-1.04143	0.00220986			0	-0.572465	2.08691
WDR44	11.3928	9.33332	10.3631	2	-0.808518	0.246498	10.7843	11.7843	9.78434	1	0	1			0	0.421274	0.1952
WDR45	11.3129	10.598	9.79572	3	-1.40967	0.0331357	11.6769	11.4766	11.0728	3	-0.569752	0.0373758			0	0.83992	0.822931
WDR46	12.3794	12.3784	12.209	3	-0.238894	0.0619104	12.3643	12.2433	12.0564	3	-0.339815	0.0427723			0	-0.100921	0.403651
WDR48	12.0452	11.9945	11.4454	3	-0.268931	0.236531	12.0873	11.7419	11.9146	2	-0.18268	0.148036			0	0.0862508	0.14841
WDR5	14.1164	13.8283	13.7665	3	-0.180562	0.170855	13.9362	13.9284	13.8398	3	-0.182788	0.00499556			0	-0.00222608	0.00651279
WDR59	11.6329	9.76476	10.6988	2	0.270927	0.660337	11.8114	11.2863	11.5489	2	1.12098	0.0099518		1	1	0.850056	0.690912
WDR6	13.48	13.3878	12.9416	3	-0.206992	0.287614	13.8831	13.3612	13.1962	3	0.00333815	0.98803			0	0.21033	0.325516
WDR62	11.0227	10.8832	10.629	3	-0.254327	0.0944025	10.9301	10.5033	10.7167	2	-0.382649	0.0370645			0	-0.128323	0.310451
WDR7	7.92301	8.32195	8.04808	0	0	1	10.105	11.105	9.105	1	0	1			0	2.00733	1.56684
WDR70	11.9974	11.6836	11.1918	3	-1.75771	0.00186228	11.7123	11.6853	11.5341	3	-1.73811	2.28271e-05			0	0.0196037	0.0273116
WDR74	10.7644	11.7644	9.76437	1	0	1	8.94779	9.94779	7.94779	1	0	1			0	-1.81657	1.04515
WDR75	11.9951	11.9037	11.7755	3	-0.0546623	0.788367	11.8077	12.8077	10.8077	1	0	1			0	-0.0836856	0.0494357
WDR76	7.92301	8.32195	8.04808	0	0	1	8.32327	8.58667	6.79347	0	0	1			0	-0.196542	0.126009
WDR77	11.6016	11.4445	10.8771	3	-1.08418	0.00864284	11.4186	11.2761	11.3474	2	-1.04458	8.98715e-05			0	0.0396031	0.0613993
WDR81	9.66661	10.6666	8.66661	1	0	1	10.2029	11.2029	9.2029	1	0	1			0	0.536281	0.261875
WDR82	13.5816	13.5191	13.1743	3	-0.784405	0.00660031	13.4064	13.35	13.0793	3	-0.930833	0.00205014			0	-0.146429	0.379799
WDR83	14.0768	13.9706	13.9276	3	-0.491882	0.000775628	14.2471	14.1833	13.9342	3	-0.361986	0.0223828			0	0.129896	0.545524
WDTC1	11.2653	12.2653	10.2653	1	0	1	8.32327	8.58667	6.79347	0	0	1			0	-3.36418	1.85857
WIPF1	7.92301	8.32195	8.04808	0	0	1	8.32327	8.58667	6.79347	0	0	1			0	-0.196542	0.126009
WIPF2	10.4866	10.4438	9.95952	3	-0.45799	0.141294	10.7607	10.2254	10.493	2	-0.261614	0.338316			0	0.196375	0.357021
WIPI2	13.6722	13.6713	13.4962	3	0.221881	0.414263	13.5263	13.4846	13.2001	3	0.012294	0.964268			0	-0.209587	0.822632
WIZ	12.5396	12.459	11.9156	3	-1.29078	0.00293856	12.2561	12.2432	11.9075	3	-1.45992	0.00026251			0	-0.169143	0.303485
WNK1	12.2407	12.1202	11.9288	3	-0.218044	0.0805354	12.5961	12.5105	12.3494	3	0.170694	0.0878664			0	0.388738	1.54356
WNK3	7.92301	8.32195	8.04808	0	0	1	10.9088	11.9088	9.9088	1	0	1			0	2.81112	2.05377
WRAP73	7.92301	8.32195	8.04808	0	0	1	8.32327	8.58667	6.79347	0	0	1			0	-0.196542	0.126009
WRNIP1	12.0021	11.4994	11.4355	3	-1.39509	0.00278281	11.6143	11.5239	11.5691	2	-1.47168	0.000230764			0	-0.0765943	0.158621
WWC2	10.7684	11.7684	9.7684	1	0	1	8.32327	8.58667	6.79347	0	0	1			0	-2.86726	1.63039
WWOX	7.92301	8.32195	8.04808	0	0	1	11.9477	12.9477	10.9477	1	0	1			0	3.85001	2.54746
XAB2	14.6662	14.6306	14.5853	3	-2.53389	6.65368e-07	14.7279	14.6698	14.5688	3	-2.50577	2.1333e-06			0	0.0281229	0.209344
XIAP	11.7257	11.5745	11.5321	3	-0.388548	0.0372034	12.1181	11.9939	11.7517	3	-0.0447791	0.787383			0	0.343768	1.31339
XPNPEP3	15.7448	15.7299	15.6617	3	-0.623921	2.90023e-05	15.6104	15.5286	15.4773	3	-0.797282	4.26095e-05			0	-0.173361	1.69413
XPO1	13.306	13.1518	13.069	3	0.234031	0.11247	13.5009	13.2779	13.0347	3	0.32964	0.113431			0	0.0956088	0.250113
XPO5	11.9736	11.631	11.8023	2	-0.547936	0.0119619	12.2238	11.7551	11.9894	2	-0.360811	0.0813681			0	0.187125	0.485796
XPO6	11.2103	12.2103	10.2103	1	0	1	8.32327	8.58667	6.79347	0	0	1			0	-3.30915	1.83445
XPO7	12.5413	12.2419	12.2356	3	0.254826	0.0921823	12.4311	12.2054	11.9634	3	0.11521	0.475261			0	-0.139616	0.34288
XPOT	12.2875	12.1893	11.6782	3	-0.179461	0.412083	12.3487	12.0939	12.036	3	-0.071602	0.549614			0	0.107859	0.195507
XRCC1	12.1161	11.9775	11.9498	3	0.000813144	0.994202	12.0027	11.6684	11.4173	3	-0.317528	0.174893			0	-0.318341	0.833273
XRCC4	7.92301	8.32195	8.04808	0	0	1	10.1957	11.1957	9.19573	1	0	1			0	2.09805	1.62757
XRCC5	13.1591	12.8986	12.7643	3	0.0861637	0.502507	13.2788	13.0499	13.0229	3	0.262722	0.0338014			0	0.176558	0.552602
XRCC6	13.3648	13.1684	13.0366	3	-0.445709	0.0117778	13.3811	13.3741	13.2869	3	-0.288325	0.00334615			0	0.157383	0.719355
XRN1	12.8996	12.7908	12.6248	3	0.132967	0.2988	12.7928	12.77	12.7004	3	0.115636	0.233798			0	-0.0173303	0.071779
XRN2	13.0264	12.9341	12.6301	3	-0.710956	0.00485314	13.0338	12.9905	12.8264	3	-0.624262	0.00109853			0	0.0866946	0.254365
YAP1	10.4864	11.4864	9.4864	1	0	1	8.32327	8.58667	6.79347	0	0	1			0	-2.58527	1.48979
YARS1	14.1073	14.0485	13.7054	3	0.683096	0.0281956	13.6199	13.5658	13.2776	3	0.217112	0.321027			0	-0.465984	1.32765
YARS2	15.1552	15.1161	14.9938	3	0.0317348	0.594787	15.0779	15.028	14.8989	3	-0.0550314	0.404979			0	-0.0867662	0.529472
YBX1	9.11332	10.1133	8.11332	1	0	1	9.15774	10.1577	8.15774	1	0	1			0	0.044421	0.0180809
YBX3	14.6525	14.3646	14.1862	3	-0.782621	0.00462553	14.7142	14.7055	14.2812	3	-0.616745	0.0127749			0	0.165876	0.349165
YEATS2	11.7961	11.4622	11.1723	3	-0.167058	0.427683	11.7685	11.7176	11.5561	3	0.0368438	0.692448			0	0.203902	0.46032
YEATS4	10.5561	10.2521	10.4041	2	-0.90684	0.00124329	11.0607	10.439	10.1248	3	-0.769469	0.0532805			0	0.137371	0.181137
YES1	13.4558	13.3886	13.2588	3	0.151055	0.356905	13.4803	13.3781	13.4292	2	0.212518	0.194252			0	0.0614637	0.400965
YIF1A	11.3919	11.2885	11.3402	2	-0.428974	0.0151125	13.3817	11.3665	11.1796	3	0.206722	0.786023			0	0.635696	0.378249
YIF1B	12.0052	11.4666	11.4579	3	-0.239353	0.330004	11.9172	11.8177	11.5093	3	-0.134539	0.47359			0	0.104815	0.182565
YIPF4	11.8688	11.6943	11.5453	3	-0.063637	0.648546	11.536	11.5064	11.5212	2	-0.245233	0.0524375			0	-0.181596	0.902548
YIPF5	14.1773	13.8463	13.8167	3	0.727844	0.00385417	14.1645	14.1055	13.6573	3	0.756841	0.00994367			0	0.0289978	0.0504324
YIPF6	7.92301	8.32195	8.04808	0	0	1	10.1077	11.1077	9.10767	1	0	1			0	2.01	1.56865
YKT6	10.6779	11.6779	9.67788	1	0	1	11.1816	11.1496	11.1656	2	-0.578311	0.0583877			0	0.48776	0.350829
YLPM1	11.652	11.6169	11.4458	3	-1.1453	0.000359889	11.633	11.5611	11.5971	2	-1.11981	0.000170207			0	0.025492	0.14091
YME1L1	15.2148	15.2066	15.1966	3	-0.810624	0.000104682	15.5441	15.2904	14.9734	3	-0.747335	0.0125091			0	0.0632896	0.142002
YTHDC1	11.9688	12.9688	10.9688	1	0	1	11.2244	10.9696	11.097	2	-0.378934	0.00800343			0	-0.871798	0.680857
YTHDC2	13.705	13.6689	13.6315	3	-0.614906	0.000212593	13.8387	13.7524	13.5573	3	-0.567259	0.00375126			0	0.0476472	0.215686
YTHDF1	12.7646	12.2128	11.6565	3	0.644934	0.12592	12.0296	11.5579	11.7938	2	0.227393	0.2455			0	-0.417541	0.528735
YTHDF2	14.7589	14.6814	14.6694	3	0.138386	0.320725	14.5546	14.5395	14.5299	3	-0.0235067	0.853226			0	-0.161892	2.2986
YTHDF3	12.2416	11.8756	11.705	3	-0.248496	0.228725	12.3217	12.232	11.7019	3	-0.104019	0.642241			0	0.144477	0.226098
YWHAB	12.1123	11.9241	12.0182	2	-1.19107	0.00124655	12.6542	12.166	12.1445	3	-0.887654	0.0145059			0	0.30342	0.801137
YWHAE	14.1326	14.0137	14.0074	3	-0.388733	0.0515659	14.435	13.8534	13.7514	3	-0.426682	0.166186			0	-0.0379491	0.0607164
YWHAG	11.6394	11.5626	11.0433	3	-0.833259	0.0135855	12.5969	11.9671	11.5154	3	-0.221897	0.526331			0	0.611362	0.770906
YWHAH	13.376	13.214	13.0589	3	-0.181071	0.187964	13.6325	13.2796	13.0686	3	-0.0704762	0.712496			0	0.110595	0.230286
YWHAQ	12.1939	12.1931	12.1935	2	-0.375112	0.00349515	12.8048	11.9192	12.362	2	-0.206621	0.47566			0	0.168491	0.262908
YWHAZ	12.4581	12.4041	11.8345	3	-0.4888	0.104349	12.9786	11.959	11.6686	3	-0.518981	0.279546			0	-0.0301806	0.0226772
YY1	12.7197	12.5201	9.61797	3	-1.44498	0.224081	13.067	12.4887	12.7778	2	-0.286399	0.197494			0	1.15858	0.497802
ZBED4	10.7679	11.7679	9.76786	1	0	1	10.7872	11.7872	9.7872	1	0	1			0	0.019339	0.00778322
ZBTB10	11.8614	11.7863	11.4293	3	-2.05587	0.000141969	11.678	11.4963	11.5872	2	-2.16105	9.42539e-06			0	-0.105174	0.297995
ZBTB12	7.92301	8.32195	8.04808	0	0	1	10.1597	11.1597	9.15973	1	0	1			0	2.06206	1.60366
ZBTB21	7.92301	8.32195	8.04808	0	0	1	8.32327	8.58667	6.79347	0	0	1			0	-0.196542	0.126009
ZBTB33	11.9356	11.8345	11.7654	3	-0.995471	5.15636e-05	11.8149	11.6097	10.8656	3	-1.41056	0.00818109			0	-0.415087	0.640147
ZBTB9	9.90684	10.9068	8.90684	1	0	1	8.32327	8.58667	6.79347	0	0	1			0	-2.0057	1.17347
ZC2HC1A	9.57139	10.5714	8.57139	1	0	1	9.15614	10.1561	8.15614	1	0	1			0	-0.415249	0.195303
ZC3H11A	12.0883	12.0827	12.0371	3	-1.183	3.38537e-07	12.5812	12.4557	11.9971	3	-0.907697	0.00694744			0	0.275303	0.704656
ZC3H14	12.8944	12.7224	12.5384	3	-1.57124	0.000109138	12.9293	12.6993	12.6892	3	-1.51704	4.35929e-05			0	0.0541982	0.157028
ZC3H15	12.7745	12.4245	12.1283	3	-0.806829	0.0125968	12.8551	12.6746	12.5158	3	-0.567448	0.00462873			0	0.239381	0.495112
ZC3H18	12.1269	12.0517	11.909	3	-0.638658	0.000801707	12.2615	11.4116	11.8366	2	-0.831301	0.0281649			0	-0.192643	0.310095
ZC3H4	11.6608	11.3998	11.3631	3	-0.934679	0.000669907	11.0847	11.0515	11.0681	2	-1.3411	1.42575e-06			0	-0.406419	1.90307
ZC3H7A	10.9917	10.943	10.9673	2	-0.389059	0.000313055	11.1105	10.8785	10.9945	2	-0.361877	0.00792975			0	0.0271812	0.147781
ZC3H7B	7.92301	8.32195	8.04808	0	0	1	8.32327	8.58667	6.79347	0	0	1			0	-0.196542	0.126009
ZC3HAV1	13.3633	13.358	13.332	3	-0.368916	2.99534e-05	13.4944	13.4477	13.2742	3	-0.314578	0.0101171			0	0.0543374	0.330625
ZCCHC14	11.7741	11.3724	11.5733	2	3.02928	1.55698e-05	11.8142	11.5466	11.0519	3	2.92689	0.000206655	1	1	2	-0.102392	0.151891
ZCCHC3	11.4789	11.4358	11.0917	3	-2.1492	0.00010869	12.0589	11.6133	11.557	3	-1.74156	0.000555017			0	0.407637	0.951242
ZCCHC8	7.92301	8.32195	8.04808	0	0	1	8.32327	8.58667	6.79347	0	0	1			0	-0.196542	0.126009
ZDHHC17	7.92301	8.32195	8.04808	0	0	1	12.0419	13.0419	11.0419	1	0	1			0	3.94426	2.58653
ZEB2	11.8223	11.4724	11.6474	2	-0.691167	0.00806521	11.7926	11.6488	11.7207	2	-0.617865	0.00446545			0	0.0733018	0.268524
ZFAND6	7.92301	8.32195	8.04808	0	0	1	8.32327	8.58667	6.79347	0	0	1			0	-0.196542	0.126009
ZFC3H1	10.5758	11.5758	9.57578	1	0	1	8.32327	8.58667	6.79347	0	0	1			0	-2.67464	1.53527
ZFP1	10.9518	10.6614	10.8066	2	-1.19369	0.00744297	8.32327	8.58667	6.79347	0	0	1			0	-2.90543	2.16799
ZFP91	11.8124	11.6875	11.3573	3	-2.43188	6.54777e-05	11.5868	10.987	11.2869	2	-2.76402	9.80667e-05			0	-0.332147	0.686927
ZFR	13.5438	13.3741	13.3484	3	-0.390103	0.00467108	13.5101	13.3771	13.0802	3	-0.48976	0.0199682			0	-0.0996564	0.284841
ZFYVE1	11.6232	11.0646	10.7706	3	0.0317008	0.907443	12.0245	10.6806	11.3526	2	0.231469	0.586488			0	0.199768	0.162754
ZFYVE16	14.0323	14.0022	13.6504	3	-0.883632	0.00245217	14.232	14.1256	14.0926	3	-0.628533	0.000483818			0	0.255099	0.919381
ZFYVE9	7.92301	8.32195	8.04808	0	0	1	8.32327	8.58667	6.79347	0	0	1			0	-0.196542	0.126009
ZGRF1	7.92301	8.32195	8.04808	0	0	1	8.32327	8.58667	6.79347	0	0	1			0	-0.196542	0.126009
ZHX2	10.1082	9.83348	8.35727	3	-0.852877	0.194198	9.71029	9.70415	9.57266	3	-0.6235	0.00130871			0	0.229376	0.157547
ZKSCAN1	7.92301	8.32195	8.04808	0	0	1	8.32327	8.58667	6.79347	0	0	1			0	-0.196542	0.126009
ZKSCAN4	10.1273	11.1273	9.1273	1	0	1	10.3185	11.3185	9.31845	1	0	1			0	0.191154	0.082815
ZMAT2	7.92301	8.32195	8.04808	0	0	1	11.8089	12.8089	10.8089	1	0	1			0	3.71125	2.48842
ZMPSTE24	12.4799	12.4644	12.264	3	0.499418	0.0728611	13.0117	12.8942	12.5627	3	0.919539	0.0176871			0	0.42012	1.30077
ZMYM2	11.2311	11.202	11.1923	3	-1.13493	1.38376e-05	11.8462	11.2584	10.8426	3	-1.02767	0.0250647			0	0.107258	0.13583
ZMYM3	10.9896	10.5182	10.4179	3	-1.2197	0.00472694	11.4387	10.8867	10.3285	3	-0.976974	0.0464875			0	0.242723	0.265019
ZMYM4	12.4704	12.3374	12.1948	3	-0.859799	0.000535317	12.3833	12.352	12.3304	3	-0.838759	1.48148e-05			0	0.0210405	0.0925885
ZMYND8	10.5289	11.5289	9.52894	1	0	1	11.5985	12.5985	10.5985	1	0	1			0	1.06951	0.58436
ZNF136	7.92301	8.32195	8.04808	0	0	1	8.32327	8.58667	6.79347	0	0	1			0	-0.196542	0.126009
ZNF146	7.92301	8.32195	8.04808	0	0	1	8.32327	8.58667	6.79347	0	0	1			0	-0.196542	0.126009
ZNF148	12.7504	12.7041	12.1927	3	-1.9562	0.000456224	12.5723	12.5141	12.1364	3	-2.09768	0.000133789			0	-0.141477	0.249106
ZNF207	13.7181	13.6091	13.403	3	-0.840344	0.00103804	13.8183	13.6924	13.5478	3	-0.730924	0.00102134			0	0.10942	0.379852
ZNF217	10.5171	11.5171	9.51713	1	0	1	8.32327	8.58667	6.79347	0	0	1			0	-2.61599	1.50552
ZNF24	12.4962	12.2791	12.23	3	-0.804741	0.00135337	12.4387	12.4004	12.4196	2	-0.720269	0.000286965			0	0.0844719	0.439114
ZNF280C	10.8539	10.0629	10.4584	2	-0.947668	0.0167605	10.6156	11.6156	9.61564	1	0	1			0	0.157255	0.090159
ZNF281	14.5314	14.3728	14.2676	3	-1.00612	0.000874411	14.2633	14.2356	14.0892	3	-1.20072	0.000263429			0	-0.194608	0.972039
ZNF292	11.3771	11.2636	11.0735	3	-2.00326	2.84125e-05	11.2868	11.0741	11.1805	2	-2.06086	7.37446e-06			0	-0.0575965	0.206658
ZNF317	11.4925	11.485	11.4887	2	-0.929792	0.052098	8.32327	8.58667	6.79347	0	0	1			0	-3.5876	2.51854
ZNF318	12.0622	11.7631	11.6333	3	-0.912852	0.00206111	11.7249	11.6929	11.417	3	-1.12083	0.00035266			0	-0.20798	0.578273
ZNF324	7.92301	8.32195	8.04808	0	0	1	8.32327	8.58667	6.79347	0	0	1			0	-0.196542	0.126009
ZNF326	14.883	14.6846	14.6399	3	0.26241	0.0251691	14.5519	14.3038	14.2305	3	-0.111341	0.317867			0	-0.373751	1.41909
ZNF346	13.1666	12.7387	12.9527	2	0.868312	0.215334	12.1786	11.2643	11.7214	2	-0.362918	0.598122			0	-1.23123	1.87223
ZNF362	11.624	11.3833	11.5037	2	-0.759868	0.0155848	11.9694	11.7559	11.8627	2	-0.400889	0.0964599			0	0.358979	1.743
ZNF384	12.8686	12.7491	12.491	3	-0.69421	0.00358435	12.9527	12.8866	12.7493	3	-0.534223	0.00107023			0	0.159987	0.561216
ZNF420	7.92301	8.32195	8.04808	0	0	1	8.32327	8.58667	6.79347	0	0	1			0	-0.196542	0.126009
ZNF451	7.92301	8.32195	8.04808	0	0	1	8.32327	8.58667	6.79347	0	0	1			0	-0.196542	0.126009
ZNF503	11.7007	10.0404	9.8736	3	1.99427	0.0269712	9.79595	10.796	8.79595	1	0	1	1		1	-0.742296	0.379991
ZNF507	10.6773	11.6773	9.67725	1	0	1	11.2918	12.2918	10.2918	1	0	1			0	0.614534	0.306685
ZNF512	13.0682	12.7872	12.675	3	0.157833	0.264062	13.0955	12.8798	12.8209	3	0.24645	0.05183			0	0.0886163	0.243564
ZNF512B	10.9385	10.7069	10.8227	2	-1.618	0.000283616	11.9278	11.8913	11.1592	3	-0.781314	0.0477078			0	0.836688	1.49471
ZNF516	10.6706	11.6706	9.67063	1	0	1	11.1402	11.0277	11.0839	2	-0.301583	0.086324			0	0.413275	0.288785
ZNF536	12.2473	12.0499	11.7434	3	-0.513797	0.0315904	12.1545	12.13	11.7127	3	-0.52829	0.0273119			0	-0.0144934	0.0236291
ZNF592	11.4671	10.9762	10.9304	3	-1.50643	0.00141003	11.4877	12.4877	10.4877	1	0	1			0	0.363142	0.237236
ZNF593	7.92301	8.32195	8.04808	0	0	1	11.4698	10.6888	11.0793	2	-0.580037	0.129824			0	2.98161	3.51852
ZNF598	12.3825	12.2968	12.1965	3	-0.0457809	0.598873	12.2714	12.2691	12.2664	3	-0.0687284	0.313087			0	-0.0229475	0.160185
ZNF609	10.9637	10.7648	9.78774	3	-0.809876	0.0919167	11.3162	11.2437	11.2013	3	-0.0615706	0.369106			0	0.748305	0.960066
ZNF622	11.1925	11.0299	10.7791	3	-0.268822	0.117418	11.2146	10.0593	10.637	2	-0.632382	0.135655			0	-0.36356	0.439987
ZNF629	12.328	12.2329	12.0847	3	-0.849754	0.000375486	12.4536	12.0117	11.9841	3	-0.915194	0.00410712			0	-0.0654399	0.14484
ZNF638	12.7763	12.4556	12.3615	3	-1.17557	0.000751188	12.699	12.657	12.5646	3	-1.06651	1.60867e-05			0	0.109059	0.342833
ZNF644	11.6158	10.8769	9.15941	3	-1.40307	0.126711	11.1755	12.1755	10.1755	1	0	1			0	0.624749	0.269172
ZNF66	11.2506	12.2506	10.2506	1	0	1	11.3103	11.0061	11.1582	2	-0.696406	0.00140553			0	-0.0923889	0.05455
ZNF687	12.1985	12.0821	11.838	3	-1.47613	0.00030182	12.2281	11.89	12.059	2	-1.45664	0.000252742			0	0.0194892	0.0462162
ZNF703	11.9264	11.721	11.8237	2	0.435268	0.283123	11.447	11.3742	11.4106	2	0.0221625	0.952131			0	-0.413106	2.55568
ZNF711	12.0573	11.1228	11.59	2	-0.118487	0.772673	11.5681	11.5406	11.5544	2	-0.154161	0.601753			0	-0.0356738	0.0451705
ZNF724	10.8602	11.8602	9.86023	1	0	1	8.32327	8.58667	6.79347	0	0	1			0	-2.95909	1.67438
ZNF8	10.6174	11.6174	9.61737	1	0	1	10.3485	11.3485	9.34847	1	0	1			0	-0.268893	0.120083
ZNHIT3	10.515	9.89891	10.2069	2	0.0620956	0.878647	10.5283	10.415	10.0027	3	0.17049	0.671798			0	0.108394	0.171517
ZNHIT6	7.92301	8.32195	8.04808	0	0	1	8.32327	8.58667	6.79347	0	0	1			0	-0.196542	0.126009
ZRANB2	12.4446	11.6492	11.4751	3	-1.17928	0.0180705	11.5992	12.5992	10.5992	1	0	1			0	-0.257054	0.147126
ZSCAN18	7.92301	8.32195	8.04808	0	0	1	8.32327	8.58667	6.79347	0	0	1			0	-0.196542	0.126009
ZSCAN25	7.92301	8.32195	8.04808	0	0	1	8.32327	8.58667	6.79347	0	0	1			0	-0.196542	0.126009
ZWINT	12.1575	11.9377	11.615	3	0.27666	0.187252	11.9119	11.8041	11.58	3	0.138566	0.321808			0	-0.138095	0.302948
ZYX	12.6581	12.497	12.2736	3	0.537075	0.0381493	12.6048	12.4386	11.9951	3	0.406983	0.148152			0	-0.130092	0.240284
ZZEF1	7.92301	8.32195	8.04808	0	0	1	8.32327	8.58667	6.79347	0	0	1			0	-0.196542	0.126009
	11.1341	10.729	10.9315	2	-0.824297	0.0717892	11.7445	12.7445	10.7445	1	0	1			0	0.813002	0.620398
