## Supplementary Table 6 for "Mitochondrial inner membrane partners of Aurora kinase A/AURKA and PHB2 shape organelle metabolic heterogeneity"

### Sheet: Feuil1
Genes	NDUFA9-BF_DNA_DMSO_Mitochondria_A	NDUFA9-BF_DNA_DMSO_Mitochondria_B	NDUFA9-BF_DNA_DMSO_Mitochondria_C	#experimental values	log2fc vs ctl	p-value	NDUFA9-BF_AURKA_DMSO_Mitochondria_A	NDUFA9-BF_AURKA_DMSO_Mitochondria_B	NDUFA9-BF_AURKA_DMSO_Mitochondria_C	#experimental values	log2fc vs ctl	p-value	hit DNA DMSO	hit AURKA DMSO	hit any	lofg2FC	log10
A2ML1	8.28767	8.21093	7.72799	0	0	1	7.49774	7.49566	8.01885	0	0	1			0	-0.404779	0.753199
AAAS	13.6097	13.4656	13.1553	3	0.235264	0.199829	13.5356	13.5286	13.3071	3	0.282159	0.0559058			0	0.0468944	0.110475
AAGAB	8.28767	8.21093	7.72799	0	0	1	7.49774	7.49566	8.01885	0	0	1			0	-0.404779	0.753199
AAK1	10.3417	8.7423	9.54199	2	-1.56115	0.0285534	9.65634	10.6563	8.65634	1	0	1			0	0.114341	0.0532669
AAMDC	15.3577	16.3577	14.3577	1	0	1	7.49774	7.49566	8.01885	0	0	1			0	-7.68693	3.66116
AAR2	10.9833	10.8527	10.918	2	-1.28421	0.0122308	10.915	11.915	9.91499	1	0	1			0	-0.00299196	0.00168764
AARS1	11.6191	11.1256	10.9486	3	-0.091089	0.785792	11.2947	11.2413	10.5299	3	-0.300252	0.432799			0	-0.209163	0.262469
AARS2	15.6961	15.5275	15.5017	3	0.41823	0.00289895	15.5522	15.4003	15.0629	3	0.181616	0.281691			0	-0.236614	0.685975
AASDHPPT	13.4185	13.1145	12.9142	3	-0.149946	0.4523	13.3653	13.245	13.0985	3	-0.0627334	0.655085			0	0.0872121	0.203138
AASS	16.3079	16.2592	16.2515	3	-0.0649569	0.0293206	16.3023	16.2295	15.9789	3	-0.167566	0.163573			0	-0.102609	0.442606
AATF	10.7102	11.7102	9.71021	1	0	1	10.7101	11.7101	9.71013	1	0	1			0	-7.75057e-05	3.09201e-05
ABAT	12.1933	11.9135	11.7292	3	-0.844535	0.00509158	12.6027	11.9942	11.8295	3	-0.647707	0.057433			0	0.196828	0.294105
ABCB10	15.9187	15.8303	15.7829	3	1.37416	5.27216e-06	15.9183	15.8386	15.6041	3	1.31719	0.000158979	1	1	2	-0.0569697	0.216461
ABCB6	8.28767	8.21093	7.72799	0	0	1	7.49774	7.49566	8.01885	0	0	1			0	-0.404779	0.753199
ABCB7	18.1153	17.8858	17.8578	3	0.696642	0.00144352	17.9365	17.8807	17.6118	3	0.553374	0.006519			0	-0.143268	0.48176
ABCC4	12.4648	12.0785	12.0749	3	-0.0537572	0.909073	13.6177	13.2406	13.4291	2	1.16929	0.0552972			0	1.22304	2.71273
ABCD3	14.2972	14.0792	14.0575	3	0.229177	0.0435984	14.2768	14.2445	14.2394	3	0.338078	0.000101133			0	0.108902	0.634066
ABCE1	14.4225	14.2179	14.1677	3	0.248989	0.314788	14.9914	14.6047	14.3586	3	0.63123	0.0822743			0	0.382241	0.891029
ABCF1	13.2492	13.2301	13.1968	3	-0.22751	0.00354113	12.9554	12.9284	12.9157	3	-0.519734	0.000128674			0	-0.292225	3.95864
ABCF2	14.1185	13.9878	13.8177	3	-0.394068	0.0185421	14.4415	14.0945	13.8884	3	-0.227255	0.253088			0	0.166812	0.382554
ABCF3	11.4197	11.4128	11.0751	3	-0.253351	0.230787	11.7705	11.4059	11.1533	3	-0.112667	0.64516			0	0.140684	0.264684
ABHD10	15.0862	14.8843	14.8343	3	-0.0997749	0.389238	15.0536	14.9668	14.6524	3	-0.143775	0.362651			0	-0.0439998	0.110456
ABHD18	12.621	12.584	12.5198	3	-0.51311	0.000854258	12.5826	12.3013	12.0773	3	-0.76761	0.00759869			0	-0.254499	0.787627
ABI1	11.8485	11.0726	11.0605	3	-0.857252	0.0325246	11.2535	11.0848	11.1692	2	-1.01526	0.000174308			0	-0.158003	0.234073
ABLIM1	10.2064	9.95311	9.83918	3	-1.04526	0.000660404	9.91119	9.74985	9.56463	3	-1.30294	0.000205121			0	-0.25768	0.807161
ABR	11.054	10.8397	10.7252	3	-1.56782	9.14946e-05	10.7682	10.7474	10.7388	3	-1.68933	1.95778e-07			0	-0.121508	0.556685
ABRAXAS2	10.7378	10.6475	10.2815	3	-2.13243	0.000500155	10.6623	10.6043	10.4572	3	-2.11345	0.000211967			0	0.0189796	0.042479
ACAA2	13.5395	13.4475	13.4343	3	0.598517	0.00821034	13.6305	13.502	13.3198	3	0.608832	0.0149355			0	0.0103153	0.0363942
ACACA	15.8496	15.5919	15.3455	3	-0.222098	0.400266	15.6382	15.0331	14.9182	3	-0.621263	0.0993708			0	-0.399165	0.680651
ACACB	11.5716	11.5102	11.175	3	0.0411572	0.777158	11.9735	11.2564	11.0556	3	0.0506989	0.86719			0	0.00954179	0.0103221
ACAD10	12.7422	12.6561	12.6173	3	-0.350792	0.0266419	12.9028	12.8794	12.4487	3	-0.279049	0.187643			0	0.0717428	0.179273
ACAD9	17.6132	17.4223	17.2835	3	1.20866	0.000254042	17.7058	17.652	17.3596	3	1.34144	0.000261552	1	1	2	0.132775	0.388918
ACADL	8.28767	8.21093	7.72799	0	0	1	11.2885	12.2885	10.2885	1	0	1			0	3.21302	2.22302
ACADM	14.8908	14.7697	14.7312	3	-0.107289	0.129509	14.9729	14.9428	14.621	3	-0.0589671	0.638978			0	0.048322	0.146758
ACADS	11.5876	11.1566	11.0878	3	-0.0271587	0.939108	11.4182	11.1985	10.8349	3	-0.153939	0.674795			0	-0.12678	0.212964
ACADSB	16.0953	15.9306	15.8592	3	-0.933908	0.000200519	16.4795	16.3572	16.0842	3	-0.588646	0.00754107			0	0.345262	1.19198
ACADVL	15.6861	15.4908	15.3768	3	-0.511673	0.0229998	15.9948	15.9361	15.6821	3	-0.158553	0.339222			0	0.353121	1.25771
ACAT1	15.955	15.921	15.7634	3	0.0599629	0.430806	16.0077	15.9666	15.77	3	0.0949489	0.307076			0	0.0349861	0.137268
ACAT2	8.28767	8.21093	7.72799	0	0	1	7.49774	7.49566	8.01885	0	0	1			0	-0.404779	0.753199
ACBD3	12.0595	11.9177	11.3116	3	-0.14295	0.572837	12.0604	11.2802	11.2769	3	-0.36677	0.236982			0	-0.22382	0.256301
ACIN1	13.004	12.4689	12.1425	3	-2.26634	0.000845527	12.3385	12.2717	11.9147	3	-2.62985	3.87825e-05			0	-0.363508	0.570294
ACLY	12.0925	12.0351	11.9577	3	-0.316269	0.0346125	12.1005	11.6339	11.5346	3	-0.588393	0.0407845			0	-0.272123	0.693223
ACO2	12.8866	12.5301	12.3624	3	-0.123739	0.469042	12.9468	12.8666	12.3418	3	0.00158208	0.993754			0	0.125322	0.196856
ACOT1	19.3845	19.2527	18.947	3	-0.401906	0.0366123	19.5187	19.4342	19.3593	3	-0.159258	0.0285211			0	0.242648	0.816999
ACOT13	12.87	12.798	12.5721	3	-0.109664	0.468794	13.1243	13.0436	12.8833	3	0.16073	0.269853			0	0.270394	1.11237
ACOT7	13.1721	12.9352	12.6736	3	0.252901	0.280218	13.1602	13.0953	12.8424	3	0.3586	0.10615			0	0.105699	0.240021
ACOT8	12.7118	11.178	11.9449	2	-0.925598	0.10567	13.1584	13.067	12.8996	3	0.171176	0.112992			0	1.09677	1.14818
ACOT9	16.7201	16.7143	16.5523	3	-0.545129	0.000602458	16.8315	16.7499	16.4805	3	-0.520081	0.00808949			0	0.0250481	0.0735765
ACP1	12.2612	11.8694	11.8556	3	0.0180019	0.912831	12.3821	12.1219	11.8282	3	0.133314	0.49609			0	0.115312	0.21546
ACSF2	9.72537	10.7254	8.72537	1	0	1	10.4416	10.3426	9.8862	3	-0.347871	0.154734			0	0.498106	0.342358
ACSF3	13.6478	13.603	13.5982	3	0.0477026	0.258753	13.5695	13.5685	13.2097	3	-0.119345	0.390813			0	-0.167047	0.621738
ACSL3	12.9692	12.7854	12.6586	3	0.472011	0.00636621	13.099	13.0908	13.0753	3	0.755961	5.09512e-08			0	0.283949	1.45789
ACSL4	11.0106	10.9304	10.6973	3	-0.38107	0.115637	10.9088	11.9088	9.90884	1	0	1			0	0.0294192	0.0166899
ACSS1	14.5706	14.4741	14.3991	3	0.869139	0.000130528	14.7409	14.7202	14.4324	3	1.01902	0.000631673		1	1	0.149877	0.603429
ACSS3	12.4737	11.8384	11.7247	3	0.214967	0.421534	11.8316	11.6642	11.6496	3	-0.0821763	0.376446			0	-0.297144	0.546999
ACTA1	8.28767	8.21093	7.72799	0	0	1	11.6378	12.6378	10.6378	1	0	1			0	3.56227	2.38531
ACTB	19.2043	19.054	18.6817	3	0.445829	0.0482551	19.3923	19.0677	19.0464	3	0.634644	0.00549992			0	0.188815	0.420334
ACTBL2	17.1593	16.8788	16.7583	3	0.531922	0.0183488	17.1292	16.7806	16.7332	3	0.480756	0.0285702			0	-0.0511656	0.107175
ACTL6A	13.1636	12.7506	12.598	3	-0.733759	0.0161265	12.813	12.578	12.4796	3	-0.947573	0.00148228			0	-0.213814	0.473547
ACTMAP	12.1143	9.53915	9.1079	3	-0.951026	0.374	11.648	8.9194	10.2837	2	-0.921129	0.315154			0	0.029897	0.00802029
ACTN4	12.6215	12.1417	11.9392	3	-0.348317	0.164633	12.3044	12.0449	12.0319	3	-0.455408	0.00863264			0	-0.107091	0.184943
ACTR1A	12.4929	12.3377	12.4153	2	-0.569276	0.00533979	12.4118	12.338	12.148	3	-0.685347	0.0049418			0	-0.116071	0.570683
ACTR2	11.9296	10.5698	11.2497	2	-0.808284	0.116918	11.7103	11.5612	11.1193	3	-0.594344	0.0437005			0	0.21394	0.190111
ACTR3	10.8641	11.8641	9.86405	1	0	1	11.9047	10.0989	11.0018	2	-0.888582	0.165792			0	0.137737	0.0614502
ADAR	13.4807	13.4729	13.2374	3	-0.657649	0.00127374	13.7333	13.2742	13.1039	3	-0.684211	0.0222063			0	-0.0265616	0.0444149
ADD1	13.077	12.878	12.6107	3	-0.405831	0.0413647	12.5435	12.4123	12.4111	3	-0.805461	8.16341e-05			0	-0.399629	1.31731
ADD2	10.9812	10.628	10.3312	3	-1.11926	0.00769987	10.985	10.1281	10.5566	2	-1.20952	0.012017			0	-0.0902623	0.104691
ADD3	12.971	12.865	12.5738	3	-0.868977	0.00190542	12.6348	12.5726	12.4666	3	-1.11423	2.6167e-05			0	-0.245256	0.889555
ADGRL2	8.28767	8.21093	7.72799	0	0	1	12.0851	11.2042	11.1767	3	0.0782239	0.843505			0	3.41315	3.22765
ADNP	12.7973	12.7068	12.4173	3	-1.73194	0.000114658	12.6514	12.534	12.5156	3	-1.8054	2.20515e-06			0	-0.0734664	0.236367
ADO	12.4914	11.9517	11.426	3	-0.266947	0.45193	12.2773	12.1446	11.6588	3	-0.196383	0.399989			0	0.0705648	0.068369
ADPRS	10.7057	10.7017	10.1932	3	-0.686001	0.0671687	11.224	11.1782	10.4328	3	-0.274524	0.458925			0	0.411478	0.59824
ADRM1	12.5334	11.7285	11.134	3	0.153934	0.734812	12.8631	12.7539	12.4837	3	1.05554	0.00320199		1	1	0.901609	1.00504
ADSL	11.4627	11.2357	10.7992	3	-0.244126	0.530378	11.5704	11.4942	11.3068	3	0.0470965	0.885863			0	0.291223	0.624272
AFDN	12.1991	11.956	11.5206	3	-1.57039	0.0014547	11.5255	11.4567	11.3103	3	-2.03145	9.21535e-06			0	-0.461059	1.03932
AFF1	8.28767	8.21093	7.72799	0	0	1	7.49774	7.49566	8.01885	0	0	1			0	-0.404779	0.753199
AFF4	8.97621	9.97621	7.97621	1	0	1	7.49774	7.49566	8.01885	0	0	1			0	-1.30547	1.01611
AFG1L	13.392	13.359	13.1911	3	-0.184605	0.0564757	13.5106	13.4909	13.4821	3	-0.00410632	0.903956			0	0.180498	1.3444
AFG2A	11.1355	10.9663	10.6245	3	-0.300166	0.186906	11.2328	10.7656	9.96751	3	-0.553633	0.225416			0	-0.253467	0.252133
AFG2B	8.28767	8.21093	7.72799	0	0	1	7.49774	7.49566	8.01885	0	0	1			0	-0.404779	0.753199
AFG3L2	17.7674	17.672	17.6357	3	1.11342	9.73795e-06	17.819	17.6438	17.3991	3	1.04237	0.0010284	1	1	2	-0.0710547	0.215916
AFTPH	8.28767	8.21093	7.72799	0	0	1	7.49774	7.49566	8.01885	0	0	1			0	-0.404779	0.753199
AGAP1	8.28767	8.21093	7.72799	0	0	1	7.49774	7.49566	8.01885	0	0	1			0	-0.404779	0.753199
AGAP3	10.821	10.448	9.94883	3	-1.16097	0.0411714	11.2206	10.9208	10.4886	3	-0.690241	0.132609			0	0.470725	0.64392
AGFG1	12.6679	12.4179	12.13	3	-2.54646	9.67817e-05	12.6854	12.4227	12.1571	3	-2.52997	9.27258e-05			0	0.0164858	0.0253574
AGGF1	8.28767	8.21093	7.72799	0	0	1	7.49774	7.49566	8.01885	0	0	1			0	-0.404779	0.753199
AGK	13.3462	13.207	13.074	3	0.6618	0.00203111	13.4868	13.1997	13.098	3	0.714211	0.00482349			0	0.0524111	0.13789
AGO1	8.28767	8.21093	7.72799	0	0	1	7.49774	7.49566	8.01885	0	0	1			0	-0.404779	0.753199
AGO2	11.6611	11.5259	11.2139	3	-1.7218	0.000206196	11.2677	11.234	10.855	3	-2.06987	9.95833e-05			0	-0.348072	0.864914
AGO3	8.28767	8.21093	7.72799	0	0	1	7.49774	7.49566	8.01885	0	0	1			0	-0.404779	0.753199
AGPAT1	12.4508	12.0103	11.3771	3	0.514637	0.177317	12.1664	11.6712	11.6584	3	0.400603	0.0813958			0	-0.114034	0.11732
AGPAT2	12.7539	12.7481	12.6784	3	0.646835	0.000350588	13.2669	13.0152	12.8743	3	0.972096	0.00151973			0	0.325261	1.2988
AGPAT3	12.9824	12.5315	12.4402	3	-0.726394	0.0154082	13.4106	13.4104	13.2265	3	-0.0285767	0.761889			0	0.697817	1.75971
AGPAT4	11.6735	11.5595	11.6165	2	0.53439	0.0333352	11.9121	11.9027	11.8031	3	0.7905	0.00929347			0	0.25611	2.22755
AGPAT5	13.6679	13.6328	13.4279	3	0.457469	0.0056182	13.9726	13.736	13.7164	3	0.689626	0.00163449			0	0.232157	0.977733
AGPS	11.8585	11.6747	11.4848	3	0.172508	0.215251	12.2359	12.0066	11.9329	3	0.55833	0.00545505			0	0.385822	1.2806
AGTPBP1	9.03327	10.0333	8.03327	1	0	1	10.4061	11.4061	9.40609	1	0	1			0	1.37282	0.774724
AHCTF1	11.6731	11.4971	11.2613	3	-0.941881	0.0018355	11.2463	11.1802	11.0605	3	-1.25672	6.37272e-05			0	-0.314837	1.12947
AHCY	11.9101	11.3237	11.0971	3	-1.16195	0.0267403	12.6061	12.216	12.0756	3	-0.306343	0.344526			0	0.85561	1.379
AHCYL1	11.5464	11.4162	11.4813	2	-2.01216	3.93282e-06	11.416	11.2196	11.1937	3	-2.21701	1.13733e-05			0	-0.204842	1.20915
AHNAK	12.7562	12.361	12.3162	3	-2.64223	4.85252e-05	12.1693	12.1171	12.0477	3	-3.0087	2.21545e-07			0	-0.366467	1.19481
AHR	7.72799	8.72799	6.72799	1	0	1	7.49774	7.49566	8.01885	0	0	1			0	-0.0572397	0.0320116
AHSA1	13.7248	13.5039	13.3431	3	0.0817543	0.638525	14.2219	13.8331	13.716	3	0.481523	0.0667654			0	0.399769	0.993261
AIF1L	8.28767	8.21093	7.72799	0	0	1	7.49774	7.49566	8.01885	0	0	1			0	-0.404779	0.753199
AIFM1	13.8345	13.1208	12.97	3	-0.240621	0.4561	14.1578	13.907	13.7988	3	0.405481	0.0638245			0	0.646102	1.05772
AIMP1	11.0934	10.9467	10.771	3	-1.08709	0.00640961	11.3122	11.3015	10.3666	3	-1.0307	0.0474502			0	0.0563906	0.0597559
AIMP2	10.6924	9.81629	10.2544	2	-0.837476	0.0635626	11.3376	10.7199	9.26052	3	-0.652473	0.372743			0	0.185003	0.0997081
AIMP2	12.0292	11.6476	11.8384	2	3.29439	9.28195e-06	7.49774	7.49566	8.01885	0	0	1	1		1	-4.16762	4.45308
AIP	8.28767	8.21093	7.72799	0	0	1	10.817	11.817	9.81704	1	0	1			0	2.74151	1.98021
AK1	10.775	10.7693	10.7721	2	-0.771361	0.0556895	11.183	12.183	10.183	1	0	1			0	0.410903	0.287388
AK2	12.2615	11.661	11.446	3	-0.718251	0.0435461	12.9082	12.625	11.9046	3	-0.0285395	0.928979			0	0.689712	0.828903
AK3	15.7787	15.7184	15.6381	3	-0.355607	0.00338536	16.1279	15.9113	15.8978	3	-0.0883746	0.355216			0	0.267232	1.46024
AK4	17.2034	17.1147	17.0011	3	-0.245294	0.0178539	17.2851	17.2765	17.0476	3	-0.14864	0.141703			0	0.0966534	0.423768
AK6	11.7981	11.6716	11.7348	2	0.186354	0.385994	12.5201	12.3196	12.2261	3	0.80679	0.017632			0	0.620436	2.56227
AKAP1	13.2489	13.0738	12.8136	3	-1.22026	0.000813038	12.9686	12.9034	12.6332	3	-1.4306	0.000217903			0	-0.210336	0.574828
AKAP10	8.28767	8.21093	7.72799	0	0	1	7.49774	7.49566	8.01885	0	0	1			0	-0.404779	0.753199
AKAP11	8.28767	8.21093	7.72799	0	0	1	10.9282	11.9282	9.92823	1	0	1			0	2.8527	2.04018
AKAP12	10.726	10.6079	9.30357	3	-1.71506	0.0199703	10.7885	9.5074	10.1479	2	-1.77961	0.00875062			0	-0.0645472	0.0372888
AKAP13	8.28767	8.21093	7.72799	0	0	1	7.49774	7.49566	8.01885	0	0	1			0	-0.404779	0.753199
AKAP7	11.0324	10.4421	10.2286	3	-0.536715	0.152854	10.9068	10.5007	10.4893	3	-0.47214	0.111606			0	0.0645755	0.082488
AKAP8	12.259	11.7264	11.5867	3	-1.67443	0.00134548	11.9074	11.7034	11.8054	2	-1.7264	2.16084e-05			0	-0.051969	0.0865227
AKAP8L	12.1995	12.0716	11.3462	3	0.640612	0.0756366	12.0556	11.7367	11.1606	3	0.419136	0.188801			0	-0.221477	0.233091
AKAP9	8.28767	8.21093	7.72799	0	0	1	7.49774	7.49566	8.01885	0	0	1			0	-0.404779	0.753199
AKR1B1	8.28767	8.21093	7.72799	0	0	1	11.7466	12.7466	10.7466	1	0	1			0	3.67105	2.43318
AKR7A2	12.3871	12.3057	11.6546	3	-0.737316	0.0372552	12.2904	12.0785	12.0361	3	-0.718109	0.00202899			0	0.0192071	0.0263083
AKT2	10.7926	11.7926	9.79264	1	0	1	10.3407	10.2818	10.3112	2	-0.996305	4.38914e-05			0	-0.481407	0.345379
ALAS1	16.9393	16.923	16.5396	3	-0.10496	0.488779	16.8049	16.7427	16.5414	3	-0.209276	0.0826929			0	-0.104316	0.273596
ALB	13.1403	12.962	11.6037	3	-1.27645	0.0680267	12.7272	12.6617	12.5175	3	-1.20965	0.0026099			0	0.0668027	0.0467386
ALDH16A1	8.28767	8.21093	7.72799	0	0	1	7.49774	7.49566	8.01885	0	0	1			0	-0.404779	0.753199
ALDH18A1	17.7406	17.7322	17.7187	3	-0.0166641	0.186643	17.8651	17.6949	17.5434	3	-0.0460374	0.647574			0	-0.0293733	0.114486
ALDH1A2	8.28767	8.21093	7.72799	0	0	1	7.49774	7.49566	8.01885	0	0	1			0	-0.404779	0.753199
ALDH1B1	15.0202	14.9485	14.8728	3	0.0836909	0.316323	15.1857	15.1016	15.0108	3	0.235897	0.0390313			0	0.152206	1.08319
ALDH1L1	13.2824	13.1892	13.2358	2	4.69184	5.67678e-08	12.3657	13.3657	11.3657	1	0	1	1		1	-0.870152	0.684766
ALDH1L2	14.1384	14.1371	14.0621	3	1.46686	3.17343e-05	14.2489	14.1022	13.8101	3	1.40807	0.000627082	1	1	2	-0.0587871	0.168927
ALDH2	14.9766	14.9599	14.6712	3	-0.0670668	0.601499	15.1682	15.0915	14.9049	3	0.118524	0.30796			0	0.185591	0.666545
ALDH3A2	13.2789	13.2584	13.1621	3	0.210208	0.149358	13.5835	13.3444	13.3336	3	0.397579	0.0457609			0	0.187371	0.985036
ALDH4A1	16.9664	16.802	16.4122	3	-0.779172	0.00992026	17.0545	16.9361	16.6964	3	-0.610385	0.00555453			0	0.168788	0.360574
ALDH5A1	15.3144	15.2864	15.1333	3	0.341512	0.0109508	15.3436	15.3302	14.984	3	0.316088	0.0695648			0	-0.0254238	0.0680337
ALDH6A1	14.9752	14.8461	14.6126	3	-0.493267	0.00999307	14.9598	14.9463	14.7092	3	-0.432821	0.00636688			0	0.0604456	0.170894
ALDH7A1	14.0706	13.8242	13.5404	3	-0.0518731	0.756802	13.9285	13.8745	13.7353	3	-0.0174927	0.803125			0	0.0343804	0.0737315
ALDH9A1	13.7755	13.6328	13.3238	3	0.0519014	0.727613	13.9138	13.7648	13.4402	3	0.180841	0.280777			0	0.128939	0.266788
ALDOA	13.4375	11.5166	11.2631	3	-1.28851	0.140245	13.2334	13.033	12.8142	3	-0.334047	0.152925			0	0.954459	0.614836
ALG1	13.4948	13.2479	12.5933	3	0.25799	0.396794	13.3569	13.3544	13.2039	3	0.451067	0.00231659			0	0.193077	0.28449
ALG13	10.2582	11.2582	9.2582	1	0	1	7.49774	7.49566	8.01885	0	0	1			0	-2.58745	1.89492
ALG5	13.0855	12.6817	12.6271	3	0.843621	0.00593293	13.0192	13.0091	12.6139	3	0.926226	0.00331961			0	0.0826051	0.157287
ALG6	11.9729	11.9595	11.9174	3	0.229519	0.0374356	12.4313	11.659	11.3905	3	0.106481	0.756318			0	-0.123038	0.146418
ALKBH1	13.0274	12.7122	12.3908	3	-0.935139	0.00729192	12.8198	12.7019	12.5433	3	-0.95692	0.0003425			0	-0.0217814	0.0368198
ALKBH3	9.55882	10.5588	8.55882	1	0	1	7.49774	7.49566	8.01885	0	0	1			0	-1.88807	1.45408
ALKBH4	8.28767	8.21093	7.72799	0	0	1	7.49774	7.49566	8.01885	0	0	1			0	-0.404779	0.753199
ALKBH5	11.9889	11.1393	11.5641	2	0.615073	0.0747979	7.49774	7.49566	8.01885	0	0	1			0	-3.89335	3.68748
ALMS1	8.28767	8.21093	7.72799	0	0	1	7.49774	7.49566	8.01885	0	0	1			0	-0.404779	0.753199
ALYREF	17.0387	16.7414	16.7237	3	-0.203452	0.149468	16.875	16.5431	16.5154	3	-0.393546	0.0356485			0	-0.190094	0.544738
AMFR	11.3028	12.3028	10.3028	1	0	1	11.8156	11.7253	11.3445	3	0.319336	0.136068			0	0.325647	0.212298
AMMECR1	13.0206	14.0206	12.0206	1	0	1	10.868	11.868	9.86802	1	0	1			0	-2.15257	1.23807
AMOT	8.28767	8.21093	7.72799	0	0	1	7.49774	7.49566	8.01885	0	0	1			0	-0.404779	0.753199
AMOTL1	9.04183	10.0418	8.04183	1	0	1	7.49774	7.49566	8.01885	0	0	1			0	-1.37108	1.06866
AMPD2	8.28767	8.21093	7.72799	0	0	1	10.9178	11.9178	9.9178	1	0	1			0	2.84228	2.03463
AMZ2	10.8685	11.8685	9.86851	1	0	1	10.4311	11.4311	9.43111	1	0	1			0	-0.437403	0.207216
ANAPC1	11.3643	11.1618	10.7766	3	-1.32297	0.00177894	10.9723	10.7251	10.6118	3	-1.65416	0.000142952			0	-0.331186	0.750932
ANAPC10	11.6819	11.6555	11.3569	3	-0.509738	0.0103465	11.6864	11.166	10.7927	3	-0.859442	0.0306037			0	-0.349704	0.554723
ANAPC4	11.1456	10.0459	10.5957	2	-0.993653	0.0361224	7.49774	7.49566	8.01885	0	0	1			0	-2.92499	2.89435
ANAPC5	11.3848	10.8087	10.8013	3	-1.30945	0.00251991	11.2412	11.0999	11.1705	2	-1.13717	1.44092e-05			0	0.172278	0.36418
ANAPC7	12.3433	11.9792	11.7793	3	-0.644607	0.017859	12.1146	11.9383	11.6494	3	-0.777769	0.0047399			0	-0.133162	0.246494
ANGEL2	14.965	14.8473	14.4937	3	0.503717	0.026308	14.825	14.6623	14.6564	3	0.449608	0.00251234			0	-0.0541092	0.130835
ANK2	8.28767	8.21093	7.72799	0	0	1	9.47297	9.25589	9.36443	2	-1.79625	0.0694833			0	1.2889	2.64227
ANK3	10.8021	11.8021	9.80211	1	0	1	7.49774	7.49566	8.01885	0	0	1			0	-3.13136	2.18388
ANKFY1	8.28767	8.21093	7.72799	0	0	1	10.7394	11.7394	9.73942	1	0	1			0	2.66389	1.93728
ANKHD1	11.4554	11.1234	10.7565	3	-1.8819	0.000766317	11.6566	11.2815	11.2085	3	-1.61146	0.000341824			0	0.270435	0.479426
ANKHD1	8.28767	8.21093	7.72799	0	0	1	7.49774	7.49566	8.01885	0	0	1			0	-0.404779	0.753199
ANKLE2	11.6232	11.1172	11.0232	3	-1.46857	0.00185068	11.6269	11.4135	11.2242	3	-1.3016	0.000704283			0	0.166972	0.310233
ANKMY2	8.28767	8.21093	7.72799	0	0	1	7.49774	7.49566	8.01885	0	0	1			0	-0.404779	0.753199
ANKRD10	8.28767	8.21093	7.72799	0	0	1	7.49774	7.49566	8.01885	0	0	1			0	-0.404779	0.753199
ANKRD17	12.1702	13.1702	11.1702	1	0	1	7.49774	7.49566	8.01885	0	0	1			0	-4.49942	2.76345
ANKRD27	8.28767	8.21093	7.72799	0	0	1	10.6405	10.244	10.4422	2	-0.884425	0.00162137			0	2.3667	3.45797
ANKRD28	8.28767	8.21093	7.72799	0	0	1	7.49774	7.49566	8.01885	0	0	1			0	-0.404779	0.753199
ANKRD52	9.95304	10.953	8.95304	1	0	1	10.3224	9.46678	9.89458	2	-1.7125	0.00236945			0	-0.0584623	0.0313761
ANKS1A	8.28767	8.21093	7.72799	0	0	1	10.889	11.889	9.88902	1	0	1			0	2.81349	2.01923
ANKS6	8.28767	8.21093	7.72799	0	0	1	7.49774	7.49566	8.01885	0	0	1			0	-0.404779	0.753199
ANLN	10.1846	10.1552	9.67367	3	-1.75843	0.000837549	7.49774	7.49566	8.01885	0	0	1			0	-2.33373	3.2014
ANP32A	15.0318	14.9511	14.4715	3	-0.00996065	0.97311	15.0406	14.405	14.194	3	-0.281545	0.446196			0	-0.271584	0.367848
ANP32B	14.2912	14.1908	13.0717	3	-0.0125069	0.977233	14.1364	13.3897	12.927	3	-0.379361	0.369586			0	-0.366854	0.2806
ANP32E	11.996	11.915	11.0127	3	-0.141084	0.700778	12.2796	11.9876	11.7228	3	0.214363	0.360862			0	0.355447	0.429593
ANXA1	8.28767	8.21093	7.72799	0	0	1	7.49774	7.49566	8.01885	0	0	1			0	-0.404779	0.753199
ANXA11	10.8845	10.4164	10.6505	2	2.10648	0.000114595	7.49774	7.49566	8.01885	0	0	1	1		1	-2.97971	3.76176
ANXA2	13.4976	13.1084	13.0985	3	-0.087338	0.561409	13.2059	12.8621	12.8037	3	-0.3649	0.0510598			0	-0.277562	0.696047
ANXA4	8.28767	8.21093	7.72799	0	0	1	7.49774	7.49566	8.01885	0	0	1			0	-0.404779	0.753199
ANXA6	8.28767	8.21093	7.72799	0	0	1	7.49774	7.49566	8.01885	0	0	1			0	-0.404779	0.753199
ANXA7	11.1301	12.1301	10.1301	1	0	1	11.4017	12.4017	10.4017	1	0	1			0	0.271568	0.1214
AP1B1	11.7012	11.5149	11.4596	3	-0.513411	0.00665044	11.9286	11.371	11.234	3	-0.560754	0.0655904			0	-0.0473437	0.0739763
AP1G1	11.7133	12.7133	10.7133	1	0	1	11.6007	11.1948	10.9219	3	-0.790582	0.0235643			0	-0.474127	0.318327
AP1M1	13.2082	12.8532	12.7525	3	0.048574	0.767807	12.9185	12.8203	12.7136	3	-0.0719149	0.467115			0	-0.120489	0.329947
AP1S2	8.28767	8.21093	7.72799	0	0	1	7.49774	7.49566	8.01885	0	0	1			0	-0.404779	0.753199
AP2A1	12.8709	12.6393	12.6113	3	-0.110615	0.254532	12.8681	12.6438	12.4598	3	-0.160574	0.247653			0	-0.0499587	0.127283
AP2A2	10.1298	11.1298	9.12977	1	0	1	7.49774	7.49566	8.01885	0	0	1			0	-2.45902	1.82031
AP2B1	13.1497	13.1471	12.8101	3	-0.240143	0.105726	13.0879	13.0761	12.9194	3	-0.247978	0.0139493			0	-0.00783482	0.0208633
AP2M1	14.5898	14.5362	14.2903	3	0.250323	0.077334	14.4459	14.4163	14.2739	3	0.156925	0.102531			0	-0.0933985	0.366909
AP2S1	13.6463	13.5431	13.5381	3	-0.0488523	0.356256	13.6355	13.6287	13.403	3	-0.0689532	0.449854			0	-0.0201009	0.0846394
AP3B1	12.6931	12.6443	12.4961	3	-0.851939	0.000719428	13.3293	13.0256	12.6159	3	-0.472803	0.0957631			0	0.379136	0.816437
AP3D1	12.8378	12.6463	12.2601	3	-1.67006	0.000837852	12.9384	12.6885	12.3158	3	-1.60387	0.0011996			0	0.0661836	0.0953464
AP3M1	12.7061	12.5043	12.4661	3	-0.117854	0.244714	13.0019	12.5531	12.3225	3	-0.0508501	0.815649			0	0.067004	0.114237
AP3S1	12.7449	12.5176	12.4573	3	-1.34079	0.00100093	13.0471	12.8614	12.5333	3	-1.10013	0.00512378			0	0.240658	0.622531
AP3S2	8.28767	8.21093	7.72799	0	0	1	7.49774	7.49566	8.01885	0	0	1			0	-0.404779	0.753199
AP4B1	8.28767	8.21093	7.72799	0	0	1	7.49774	7.49566	8.01885	0	0	1			0	-0.404779	0.753199
AP4E1	8.28767	8.21093	7.72799	0	0	1	10.7282	11.7282	9.72816	1	0	1			0	2.65263	1.93098
AP4M1	8.28767	8.21093	7.72799	0	0	1	11.0709	10.7703	10.9206	2	-1.28259	0.00116234			0	2.84504	3.88721
APAF1	8.28767	8.21093	7.72799	0	0	1	7.49774	7.49566	8.01885	0	0	1			0	-0.404779	0.753199
APBB1	8.28767	8.21093	7.72799	0	0	1	7.49774	7.49566	8.01885	0	0	1			0	-0.404779	0.753199
APC	8.28767	8.21093	7.72799	0	0	1	7.49774	7.49566	8.01885	0	0	1			0	-0.404779	0.753199
APEH	8.28767	8.21093	7.72799	0	0	1	7.49774	7.49566	8.01885	0	0	1			0	-0.404779	0.753199
APEX1	13.9235	13.8948	13.493	3	-0.625246	0.0149305	14.2619	13.8088	13.7349	3	-0.460435	0.0595054			0	0.164811	0.312434
APH1A	12.2268	11.9715	11.6281	3	0.120745	0.535985	12.3813	12.3732	12.3483	3	0.546204	0.000233028			0	0.425458	1.15167
API5	12.9223	12.8001	12.741	3	-0.325583	0.00385867	13.0072	12.8982	12.4839	3	-0.350254	0.0933128			0	-0.024671	0.0504056
APOB	12.3475	11.7918	11.5121	3	-0.90485	0.0804788	11.0353	12.0353	10.0353	1	0	1			0	-0.848522	0.606217
APOBEC3C	12.1169	11.8079	11.9624	2	-0.542762	0.00443223	12.7355	13.7355	11.7355	1	0	1			0	0.773053	0.591227
APOOL	13.1203	12.5322	12.1541	3	-0.0388659	0.900981	13.1236	13.0362	12.9485	3	0.395028	0.0156287			0	0.433893	0.691801
APPL1	8.28767	8.21093	7.72799	0	0	1	11.0361	10.4872	10.7616	2	-0.979886	0.0186225			0	2.68612	3.46721
APPL2	8.28767	8.21093	7.72799	0	0	1	7.49774	7.49566	8.01885	0	0	1			0	-0.404779	0.753199
APRT	12.5047	11.9693	11.9632	3	0.142748	0.555683	12.5	12.4335	11.8979	3	0.274138	0.301556			0	0.13139	0.192365
APTX	11.7293	11.4511	11.3633	3	0.0312389	0.848658	11.4567	11.2697	10.8797	3	-0.281277	0.233734			0	-0.312516	0.703562
AQR	11.844	11.8139	11.6814	3	-1.5085	7.65249e-06	11.996	11.4834	11.4032	3	-1.66078	0.000868914			0	-0.152278	0.325353
ARAF	12.4063	12.2214	11.86	3	-0.271259	0.272063	12.793	12.4976	11.6035	3	-0.135816	0.741514			0	0.135443	0.126642
ARCN1	14.3203	14.2463	14.1727	3	0.399533	0.00933515	14.7276	14.617	14.3817	3	0.728546	0.00441688			0	0.329013	1.38866
ARF1	15.8928	15.4091	15.3627	3	0.332185	0.145657	15.8914	15.7066	15.5479	3	0.492631	0.0159297			0	0.160446	0.33738
ARF4	14.1992	14.1541	13.9801	3	0.194811	0.256595	14.7696	14.4501	14.1362	3	0.535668	0.0760338			0	0.340857	0.810034
ARF5	15.9592	15.9456	15.7439	3	0.283094	0.0573618	16.3752	16.1246	16.0312	3	0.577172	0.0116509			0	0.294078	1.1146
ARF6	13.0699	12.8157	12.7133	3	0.448369	0.0166438	12.9679	12.9049	12.7268	3	0.448574	0.00550889			0	0.000205785	0.000522945
ARFGAP1	11.9888	11.4505	10.8468	3	-2.34538	0.00248054	11.9238	11.4742	11.4051	3	-2.17305	0.000360286			0	0.172326	0.177983
ARFGAP2	14.0572	12.5522	13.3047	2	0.265675	0.591326	11.8564	11.6079	11.7322	2	-1.30687	0.00110107			0	-1.57254	1.63171
ARFGEF2	8.28767	8.21093	7.72799	0	0	1	7.49774	7.49566	8.01885	0	0	1			0	-0.404779	0.753199
ARFGEF3	8.28767	8.21093	7.72799	0	0	1	7.49774	7.49566	8.01885	0	0	1			0	-0.404779	0.753199
ARFIP1	8.28767	8.21093	7.72799	0	0	1	7.49774	7.49566	8.01885	0	0	1			0	-0.404779	0.753199
ARFIP2	11.0149	12.0149	10.0149	1	0	1	7.49774	7.49566	8.01885	0	0	1			0	-3.34419	2.28643
ARG2	13.1312	12.9973	12.8818	3	-1.02138	0.000210586	13.4569	13.3301	12.9537	3	-0.777949	0.00734985			0	0.243429	0.658326
ARHGAP1	10.6311	10.4326	10.5318	2	-0.68687	0.000835784	7.49774	7.49566	8.01885	0	0	1			0	-2.86109	4.00763
ARHGAP17	8.28767	8.21093	7.72799	0	0	1	7.49774	7.49566	8.01885	0	0	1			0	-0.404779	0.753199
ARHGAP21	9.83569	10.8357	8.83569	1	0	1	8.96088	8.79333	8.8771	2	-2.60999	2.48047e-06			0	-0.958587	0.761043
ARHGAP29	8.28767	8.21093	7.72799	0	0	1	7.49774	7.49566	8.01885	0	0	1			0	-0.404779	0.753199
ARHGAP35	10.3226	11.3226	9.32256	1	0	1	11.6267	10.8146	11.2206	2	-0.877019	0.0497434			0	0.898072	0.651759
ARHGDIA	8.28767	8.21093	7.72799	0	0	1	7.49774	7.49566	8.01885	0	0	1			0	-0.404779	0.753199
ARHGEF1	9.26029	10.2603	8.26029	1	0	1	9.21838	8.79784	9.00811	2	-0.550046	0.229351			0	-0.252177	0.16048
ARHGEF10	8.28767	8.21093	7.72799	0	0	1	7.49774	7.49566	8.01885	0	0	1			0	-0.404779	0.753199
ARHGEF18	8.28767	8.21093	7.72799	0	0	1	7.49774	7.49566	8.01885	0	0	1			0	-0.404779	0.753199
ARHGEF2	12.4946	12.1108	11.8744	3	0.00220009	0.992527	12.7736	11.9498	11.6965	3	-0.0177786	0.961817			0	-0.0199787	0.0178439
ARHGEF7	8.28767	8.21093	7.72799	0	0	1	7.49774	7.49566	8.01885	0	0	1			0	-0.404779	0.753199
ARID1A	8.28767	8.21093	7.72799	0	0	1	10.0558	11.0558	9.05577	1	0	1			0	1.98024	1.51656
ARID1B	8.28767	8.21093	7.72799	0	0	1	7.49774	7.49566	8.01885	0	0	1			0	-0.404779	0.753199
ARID2	12.0696	13.0696	11.0696	1	0	1	12.3439	13.3439	11.3439	1	0	1			0	0.274251	0.122724
ARID3B	8.28767	8.21093	7.72799	0	0	1	7.49774	7.49566	8.01885	0	0	1			0	-0.404779	0.753199
ARID4B	8.28767	8.21093	7.72799	0	0	1	7.49774	7.49566	8.01885	0	0	1			0	-0.404779	0.753199
ARL1	11.8032	11.7002	11.2222	3	0.21863	0.735875	11.5274	12.5274	10.5274	1	0	1			0	-0.0478038	0.0265198
ARL15	8.28767	8.21093	7.72799	0	0	1	11.5451	11.1085	11.3268	2	-1.1068	0.0526031			0	3.25126	3.94654
ARL2	14.7556	14.4981	14.3369	3	-0.0421214	0.753437	14.5216	14.437	14.0922	3	-0.222082	0.173724			0	-0.17996	0.429368
ARL2BP	8.28767	8.21093	7.72799	0	0	1	7.49774	7.49566	8.01885	0	0	1			0	-0.404779	0.753199
ARL5B	10.7578	11.7578	9.75779	1	0	1	10.862	10.8527	10.8574	2	-0.501451	0.177068			0	0.099577	0.0597613
ARL8A	13.2807	13.2125	12.7441	3	0.923921	0.0426857	13.0656	12.4053	12.3418	3	0.449035	0.271832			0	-0.474886	0.763066
ARL8B	14.5331	14.2948	13.8632	3	0.802421	0.0154414	14.0427	13.9563	13.8561	3	0.523742	0.000986791			0	-0.278679	0.615474
ARMC6	10.9819	10.9558	10.6187	3	-0.52775	0.241437	10.8584	11.8584	9.85835	1	0	1			0	0.00621623	0.00345076
ARMCX5	8.28767	8.21093	7.72799	0	0	1	7.49774	7.49566	8.01885	0	0	1			0	-0.404779	0.753199
ARMT1	8.28767	8.21093	7.72799	0	0	1	7.49774	7.49566	8.01885	0	0	1			0	-0.404779	0.753199
ARNT	8.28767	8.21093	7.72799	0	0	1	7.49774	7.49566	8.01885	0	0	1			0	-0.404779	0.753199
ARPC1B	9.93047	9.31106	9.62077	2	-1.34345	0.00330364	9.77654	10.7765	8.77654	1	0	1			0	0.155773	0.0918731
ARPC2	8.28767	8.21093	7.72799	0	0	1	10.0265	9.71654	9.8715	2	-1.15231	0.00700741			0	1.79597	3.09779
ARPC3	12.7009	11.0879	11.8944	2	-0.803839	0.243499	12.1513	13.1513	11.1513	1	0	1			0	0.256841	0.126923
ARPC4	11.5176	10.6711	11.0944	2	-0.392416	0.249021	11.7428	11.4522	11.3422	3	0.0256285	0.903439			0	0.418044	0.700891
ARPC5	11.7332	12.7332	10.7332	1	0	1	11.9067	12.9067	10.9067	1	0	1			0	0.173488	0.0746249
ARPIN	8.28767	8.21093	7.72799	0	0	1	10.665	11.665	9.66497	1	0	1			0	2.58944	1.89526
ASAP1	8.28767	8.21093	7.72799	0	0	1	7.49774	7.49566	8.01885	0	0	1			0	-0.404779	0.753199
ASCC1	11.9354	11.5861	11.5027	3	-2.23291	0.00010859	11.9823	11.714	11.2649	3	-2.25391	0.000498383			0	-0.0209974	0.028481
ASCC2	11.5984	11.5761	11.4079	3	-2.21717	3.9245e-06	12.1153	11.9615	11.6075	3	-1.84988	0.000258597			0	0.367285	1.06618
ASCC3	13.1626	13.0077	13.006	3	-2.09929	2.79072e-06	13.142	13.0186	13.0106	3	-2.10101	1.38662e-06			0	-0.00171532	0.00840218
ASF1A	8.28767	8.21093	7.72799	0	0	1	7.49774	7.49566	8.01885	0	0	1			0	-0.404779	0.753199
ASH2L	11.1863	11.0001	11.0932	2	-0.933233	0.000890566	11.5322	12.5322	10.5322	1	0	1			0	0.438999	0.308793
ASNS	13.3356	13.3014	13.3008	3	0.425107	0.0991358	13.7993	13.1706	13.0737	3	0.460382	0.201807			0	0.0352756	0.0533543
ASPM	8.28767	8.21093	7.72799	0	0	1	7.49774	7.49566	8.01885	0	0	1			0	-0.404779	0.753199
ASPSCR1	8.28767	8.21093	7.72799	0	0	1	7.49774	7.49566	8.01885	0	0	1			0	-0.404779	0.753199
ASRGL1	8.28767	8.21093	7.72799	0	0	1	7.49774	7.49566	8.01885	0	0	1			0	-0.404779	0.753199
ASS1	12.4707	12.2877	12.01	3	0.08193	0.783612	13.6052	13.001	12.5369	3	0.873518	0.0911377			0	0.791588	1.10445
ATAD1	15.0832	14.8109	14.5318	3	0.543698	0.179388	14.4838	14.2546	14.2131	3	0.0522351	0.872737			0	-0.491463	1.28009
ATAD1	13.4401	13.3593	13.3106	3	0.13302	0.0592291	13.4694	13.3043	13.2443	3	0.102319	0.246604			0	-0.030701	0.148061
ATAD2	10.6036	11.6036	9.60364	1	0	1	11.7957	11.512	11.6538	2	-0.377974	0.0467955			0	1.05016	0.835397
ATAD3A	18.1246	18.0108	17.6283	3	1.54596	0.000908108	17.5345	17.321	17.2537	3	0.994456	0.00129657	1		1	-0.551501	1.48277
ATAD3B	13.9194	13.6857	12.8904	3	1.27599	0.0163044	12.4101	12.3294	11.7792	3	-0.0495605	0.826228	1		1	-1.32555	1.6392
ATAD5	11.6174	11.2694	10.5655	3	-1.32734	0.0141085	11.3926	11.0759	10.4813	3	-1.49487	0.00577642			0	-0.167523	0.153087
ATAT1	11.1236	10.7325	10.9281	2	0.256479	0.485998	11.5224	11.4646	10.6882	3	0.55347	0.252343			0	0.296991	0.436301
ATF2	8.28767	8.21093	7.72799	0	0	1	8.42493	9.42493	7.42493	1	0	1			0	0.349402	0.226535
ATF7	10.1677	8.56167	9.36468	2	-1.67072	0.0243904	8.57389	9.57389	7.57389	1	0	1			0	-0.790786	0.4613
ATF7IP	8.28767	8.21093	7.72799	0	0	1	7.49774	7.49566	8.01885	0	0	1			0	-0.404779	0.753199
ATG2A	8.28767	8.21093	7.72799	0	0	1	7.49774	7.49566	8.01885	0	0	1			0	-0.404779	0.753199
ATG2B	11.6933	12.6933	10.6933	1	0	1	7.49774	7.49566	8.01885	0	0	1			0	-4.02252	2.58094
ATG3	8.28767	8.21093	7.72799	0	0	1	7.49774	7.49566	8.01885	0	0	1			0	-0.404779	0.753199
ATIC	8.28767	8.21093	7.72799	0	0	1	7.49774	7.49566	8.01885	0	0	1			0	-0.404779	0.753199
ATL1	10.0413	9.78161	9.91146	2	-1.27889	0.00417016	10.9396	10.913	10.8703	3	-0.282694	0.240006			0	0.996191	3.67227
ATOX1	8.28767	8.21093	7.72799	0	0	1	7.49774	7.49566	8.01885	0	0	1			0	-0.404779	0.753199
ATP13A1	12.0734	11.8995	11.4381	3	0.201592	0.347718	12.1563	12.1058	12.0021	3	0.485991	0.000448482			0	0.284399	0.660999
ATP1A1	14.8966	14.8734	14.7228	3	0.668242	0.000750639	14.9222	14.8636	14.8051	3	0.700913	0.000268796			0	0.0326711	0.195728
ATP1A2	8.28767	8.21093	7.72799	0	0	1	7.49774	7.49566	8.01885	0	0	1			0	-0.404779	0.753199
ATP1A3	8.28767	8.21093	7.72799	0	0	1	7.49774	7.49566	8.01885	0	0	1			0	-0.404779	0.753199
ATP1B1	12.4776	12.2588	11.897	3	0.391245	0.0882526	12.4775	12.171	12.1448	3	0.444516	0.0179086			0	0.0532709	0.0951283
ATP1B3	12.883	12.8438	12.7819	3	0.262293	0.201245	13.0269	12.8409	12.8376	3	0.327839	0.14321			0	0.0655451	0.401271
ATP2A2	15.8848	15.7858	15.6434	3	0.327851	0.01078	16.0357	15.9778	15.9459	3	0.542992	7.8276e-05			0	0.21514	1.3447
ATP2B1	13.415	13.2822	13.2597	3	0.125651	0.0984834	13.4107	13.3975	13.385	3	0.2044	0.00375022			0	0.078749	0.736825
ATP5F1A	19.4441	19.2761	19.2306	3	-0.611229	0.00135081	19.6111	19.5674	19.2863	3	-0.43992	0.0160078			0	0.171308	0.640363
ATP5F1B	18.348	18.1491	18.0591	3	-0.908749	0.000511408	18.589	18.5548	18.2336	3	-0.635003	0.00537189			0	0.273746	0.900886
ATP5F1C	18.4547	18.4	18.1756	3	0.312809	0.0250261	18.3542	18.169	17.9601	3	0.130489	0.326996			0	-0.18232	0.569668
ATP5F1D	15.3193	15.1594	15.047	3	-1.83722	2.76207e-05	15.4037	15.3699	14.9222	3	-1.78053	0.000358101			0	0.0566961	0.118576
ATP5F1E	15.2074	14.9523	14.7952	3	-0.946191	0.00211493	14.7913	14.3625	14.3036	3	-1.44533	0.000929514			0	-0.499138	1.20271
ATP5IF1	18.0693	17.6716	15.7885	3	-1.46278	0.108994	17.7401	17.6764	17.7083	2	-0.93099	0.00103405			0	0.531792	0.308148
ATP5ME	15.2165	15.1126	14.9566	3	0.0222367	0.893516	15.4531	15.3238	14.9201	3	0.159337	0.491574			0	0.1371	0.316232
ATP5MG	16.528	16.143	15.9833	3	0.800691	0.0110659	16.5297	16.4506	16.1498	3	0.959252	0.00231416			0	0.158562	0.328063
ATP5MK	15.0051	14.8131	14.7853	3	0.258612	0.0502507	14.9026	14.5334	14.0195	3	-0.124064	0.662434			0	-0.382676	0.65262
ATP5PB	17.3449	17.1438	16.8001	3	0.682448	0.0130604	17.1592	16.9949	16.8652	3	0.592635	0.00245479			0	-0.0898137	0.190662
ATP5PD	17.4389	17.3711	17.0427	3	0.500787	0.0178664	17.2673	17.2196	16.8671	3	0.334554	0.0654137			0	-0.166233	0.400334
ATP5PF	14.182	14.0724	12.9047	3	-1.2488	0.0469677	14.2601	14.2093	14.0251	3	-0.803735	0.0106928			0	0.445067	0.463667
ATP5PO	15.4109	15.1214	14.997	3	-0.591613	0.0113705	15.3861	15.2964	15.132	3	-0.496556	0.00549364			0	0.0950569	0.264614
ATP6AP2	11.7861	12.7861	10.7861	1	0	1	11.7544	10.7379	11.2462	2	-0.530294	0.159495			0	-0.539926	0.345487
ATP6V0A1	8.28767	8.21093	7.72799	0	0	1	9.00752	8.53505	8.77128	2	-1.16392	0.0255628			0	0.695756	1.45527
ATP6V0D1	11.917	12.917	10.917	1	0	1	12.1169	12.0284	11.6761	3	-0.410839	0.0495873			0	0.0234935	0.0130993
ATP6V1A	11.7428	11.4582	11.3249	3	-1.13118	0.00131582	11.8573	11.5249	10.5075	3	-1.34327	0.0310309			0	-0.212089	0.19149
ATP6V1B2	11.6876	11.5519	11.517	3	-1.02168	4.41614e-05	11.9987	11.5779	11.2084	3	-1.0122	0.0114446			0	0.00947581	0.0133809
ATP6V1E1	8.28767	8.21093	7.72799	0	0	1	7.49774	7.49566	8.01885	0	0	1			0	-0.404779	0.753199
ATP6V1G1	11.2283	11.0722	10.3544	3	-1.52743	0.00656164	11.4572	11.2286	10.8255	3	-1.24194	0.00483046			0	0.28549	0.365461
ATP6V1H	12.9504	12.8468	12.4113	3	-0.149232	0.447511	13.127	12.8352	12.2088	3	-0.161736	0.592531			0	-0.0125046	0.0130273
ATP9A	10.8374	11.8374	9.83735	1	0	1	11.5445	11.3341	11.226	3	0.0563242	0.894238			0	0.530873	0.381541
ATPAF1	16.1002	16.0129	15.8969	3	-0.637467	0.000544678	16.3657	16.2619	16.1007	3	-0.398073	0.00778159			0	0.239394	1.16069
ATPAF2	13.9011	13.5409	13.3595	3	-0.302397	0.147531	14.2023	13.9841	13.9298	3	0.135822	0.247268			0	0.438219	1.14734
ATPSCKMT	14.9662	14.4865	14.1439	3	1.82869	0.00214738	14.8366	14.6603	14.3074	3	1.89791	0.000526567	1	1	2	0.0692121	0.0862373
ATXN10	12.2677	11.7941	11.7284	3	0.117485	0.556913	12.1305	11.7563	11.4001	3	-0.0502394	0.832064			0	-0.167725	0.244732
ATXN2	12.0406	11.7501	11.7107	3	-0.200133	0.129326	11.6711	11.6087	11.4781	3	-0.447963	0.00157251			0	-0.24783	0.979489
ATXN2L	13.2891	13.1641	12.9823	3	-1.00169	0.000367447	12.8794	12.8712	12.5768	3	-1.37108	0.000165071			0	-0.36939	1.2961
ATXN7L3B	12.4614	12.4141	11.9447	3	0.392178	0.105954	12.5997	12.0311	11.3852	3	0.124117	0.749307			0	-0.268061	0.277936
AUH	13.8298	13.5934	13.4828	3	0.0546246	0.664141	13.9526	13.8917	13.6865	3	0.262916	0.0552979			0	0.208291	0.733081
AUP1	13.5199	13.5137	13.4758	3	0.638285	0.000103184	13.788	13.7386	13.7364	3	0.889484	3.07995e-05			0	0.251199	3.49114
AURKA	10.0027	11.0027	9.00269	1	0	1	13.1288	12.8953	12.521	3	-0.259127	0.251473			0	2.84568	2.0351
AURKAIP1	13.2923	13.2322	13.2172	3	-0.0983055	0.208339	13.3489	13.2288	12.9687	3	-0.163402	0.270595			0	-0.0650964	0.221759
AURKB	12.7045	12.6709	12.5913	3	-1.91654	2.25707e-06	13.2943	12.9415	12.9071	3	-1.52449	0.00028659			0	0.392048	1.42331
AVEN	8.28767	8.21093	7.72799	0	0	1	9.60404	10.604	8.60404	1	0	1			0	1.52851	1.19091
AZI2	8.28767	8.21093	7.72799	0	0	1	7.49774	7.49566	8.01885	0	0	1			0	-0.404779	0.753199
B3GALT6	12.2483	12.0493	11.8936	3	3.51971	5.55177e-06	12.4623	12.141	12.11	3	3.69378	6.36562e-06	1	1	2	0.174066	0.498863
B4GAT1	11.6732	11.4805	11.2795	3	0.0275674	0.899765	11.5356	11.4635	11.0279	3	-0.107817	0.668085			0	-0.135384	0.2791
BABAM1	10.1295	11.1295	9.12954	1	0	1	7.49774	7.49566	8.01885	0	0	1			0	-2.45879	1.82018
BABAM2	10.1486	11.1486	9.14863	1	0	1	7.49774	7.49566	8.01885	0	0	1			0	-2.47788	1.83143
BACH1	8.28767	8.21093	7.72799	0	0	1	7.49774	7.49566	8.01885	0	0	1			0	-0.404779	0.753199
BAG2	12.6358	12.5897	12.447	3	-0.845292	0.000644759	12.6202	12.1384	12.0899	3	-1.11994	0.00353135			0	-0.274646	0.70159
BAG5	8.28767	8.21093	7.72799	0	0	1	9.83049	10.8305	8.83049	1	0	1			0	1.75497	1.35919
BAG6	10.8192	10.7779	10.1301	3	-0.400564	0.332605	10.8345	10.8312	10.0863	3	-0.392246	0.360362			0	0.0083177	0.00818125
BAIAP2	11.7808	11.6156	11.2879	3	-0.18094	0.289856	11.0701	10.8146	10.3121	3	-1.01009	0.0109144			0	-0.829154	1.45013
BAIAP2L1	12.0348	11.789	11.2842	3	-0.557117	0.0823203	11.5645	11.564	11.3938	3	-0.75236	0.00263029			0	-0.195242	0.356218
BAP1	8.28767	8.21093	7.72799	0	0	1	7.49774	7.49566	8.01885	0	0	1			0	-0.404779	0.753199
BARD1	10.312	11.312	9.312	1	0	1	10.4439	10.4411	10.4096	3	-1.77602	3.96834e-05			0	0.119531	0.0725663
BAX	10.9707	10.6622	10.3689	3	-0.692578	0.0170867	10.6123	10.5686	10.2088	3	-0.896605	0.00239373			0	-0.204027	0.400375
BAZ1A	13.8043	13.7301	13.6135	3	-0.4936	0.00169486	13.8521	13.7545	13.541	3	-0.4937	0.00741223			0	-0.00010064	0.000305481
BAZ1B	13.0782	12.841	12.7881	3	-1.23068	0.000279593	12.9568	12.7283	12.6837	3	-1.34353	0.000169745			0	-0.112853	0.386569
BAZ2A	12.2616	12.2566	11.6988	3	-0.559377	0.043028	11.8315	11.1008	10.9817	3	-1.32699	0.0078367			0	-0.767613	1.11157
BBS7	8.28767	8.21093	7.72799	0	0	1	7.49774	7.49566	8.01885	0	0	1			0	-0.404779	0.753199
BBX	9.77367	9.5683	9.67099	2	-1.66401	2.84305e-05	7.49774	7.49566	8.01885	0	0	1			0	-2.00024	3.39219
BCAP31	13.5158	13.3778	13.338	3	-0.875887	0.000211852	13.3147	13.256	12.947	3	-1.11387	0.000785521			0	-0.237988	0.878611
BCAR1	8.28767	8.21093	7.72799	0	0	1	7.49774	7.49566	8.01885	0	0	1			0	-0.404779	0.753199
BCAS2	12.3813	11.9052	12.1433	2	-1.25685	0.00110837	11.8531	11.5455	11.5195	3	-1.76075	0.000137287			0	-0.503901	1.35179
BCAS3	11.3989	10.0466	10.7227	2	-1.43072	0.0278786	7.49774	7.49566	8.01885	0	0	1			0	-3.05195	2.6915
BCAT2	13.4237	13.2768	13.11	3	-0.142157	0.319674	13.2312	13.1911	13.1338	3	-0.226949	0.0670648			0	-0.0847925	0.374499
BCCIP	10.9246	9.99108	9.43218	3	-0.812501	0.270593	10.6997	10.5912	9.58473	3	-0.636571	0.337008			0	0.17593	0.113638
BCCIP	10.3066	11.3066	9.30661	1	0	1	9.68089	10.6809	8.68089	1	0	1			0	-0.625723	0.313191
BCKDHA	15.3783	15.2916	15.2566	3	-0.166637	0.0238263	15.4403	15.3068	15.1117	3	-0.189184	0.131518			0	-0.0225466	0.0778225
BCKDK	14.5209	14.2856	14.2403	3	0.134095	0.210891	14.4632	14.363	14.2723	3	0.151363	0.0650005			0	0.0172679	0.0580118
BCL11A	8.28767	8.21093	7.72799	0	0	1	7.49774	7.49566	8.01885	0	0	1			0	-0.404779	0.753199
BCL2L2	12.9579	12.9005	12.3966	3	-0.489224	0.061727	12.5772	12.4946	12.4764	3	-0.724831	0.000570396			0	-0.235607	0.580202
BCLAF1	13.1598	13.1306	13.0289	3	-1.93073	2.43189e-06	12.7237	12.6953	12.6634	3	-2.34303	2.43781e-07			0	-0.412297	3.16681
BCOR	11.8785	11.7881	11.4803	3	-1.67717	0.000197364	11.6871	11.6235	10.9018	3	-1.98864	0.0014722			0	-0.311477	0.485354
BCORL1	10.4163	11.4163	9.41632	1	0	1	7.49774	7.49566	8.01885	0	0	1			0	-2.74557	1.98325
BCR	10.697	10.6677	10.6107	3	-1.42169	1.77683e-06	11.1756	10.9699	10.3749	3	-1.24001	0.00676922			0	0.181684	0.306668
BCS1L	16.6718	16.6067	16.3623	3	-0.742401	0.00226395	16.8774	16.6983	16.4625	3	-0.609969	0.00946464			0	0.132432	0.361886
BEND3	8.28767	8.21093	7.72799	0	0	1	7.49774	7.49566	8.01885	0	0	1			0	-0.404779	0.753199
BET1	11.2041	11.1986	10.7517	3	-0.504946	0.0413005	11.2212	10.7648	10.2099	3	-0.824444	0.0530889			0	-0.319498	0.413531
BICD1	8.28767	8.21093	7.72799	0	0	1	7.49774	7.49566	8.01885	0	0	1			0	-0.404779	0.753199
BICD2	8.28767	8.21093	7.72799	0	0	1	8.78729	9.78729	7.78729	1	0	1			0	0.711764	0.517859
BIRC2	8.28767	8.21093	7.72799	0	0	1	7.49774	7.49566	8.01885	0	0	1			0	-0.404779	0.753199
BIRC6	11.2791	10.9596	10.8237	3	-0.852798	0.00476241	11.2414	11.1545	10.8044	3	-0.806806	0.00564749			0	0.0459916	0.0859028
BLM	11.4548	11.3817	11.2845	3	-1.97344	2.53631e-06	11.4616	11.3229	11.0035	3	-2.08444	0.000105755			0	-0.111003	0.314543
BLTP3A	10.0466	11.0466	9.04659	1	0	1	9.96273	9.1821	9.57241	2	-2.24399	0.00086358			0	-0.474178	0.31259
BLTP3B	11.3513	11.059	11.2052	2	-3.52258	2.78433e-06	11.2321	12.2321	10.2321	1	0	1			0	0.0269018	0.0152764
BLVRA	14.0214	14.0032	13.8838	3	0.483792	0.161135	15.035	14.6573	14.019	3	1.08475	0.0559851			0	0.600961	0.938016
BLVRB	8.28767	8.21093	7.72799	0	0	1	7.49774	7.49566	8.01885	0	0	1			0	-0.404779	0.753199
BMI1	10.2733	11.2733	9.27328	1	0	1	10.5732	9.52626	10.0497	2	-0.362294	0.297235			0	-0.223567	0.125624
BMP2K	11.2873	11.0562	11.1718	2	-0.739716	0.000433685	11.2896	11.2073	11.2484	2	-0.663067	2.48194e-05			0	0.0766486	0.468562
BMS1	12.5794	12.1332	12.0419	3	-1.23895	0.00172722	12.5035	12.4118	12.0675	3	-1.16288	0.000937498			0	0.0760662	0.131618
BOD1L1	10.7799	10.5978	10.458	3	-1.5052	0.000102152	9.47615	10.4762	8.47615	1	0	1			0	-1.13576	0.906288
BOLA2	13.4406	12.0716	11.8754	3	-0.325529	0.545769	13.1244	12.9584	12.8219	3	0.180218	0.132312			0	0.505747	0.432976
BOP1	12.0547	11.2485	11.0251	3	-1.06411	0.027715	11.2493	10.8435	10.8166	3	-1.53709	0.000437803			0	-0.472973	0.620626
BORA	8.28767	8.21093	7.72799	0	0	1	9.39587	10.3959	8.39587	1	0	1			0	1.32034	1.02751
BPNT1	12.7811	12.7007	11.6594	3	-0.141363	0.721041	12.5899	12.4074	12.0735	3	-0.164805	0.383614			0	-0.0234416	0.019933
BPTF	12.5382	12.0019	11.7138	3	-1.0432	0.0125657	11.9482	11.7471	11.7316	3	-1.31886	5.16129e-05			0	-0.275667	0.475629
BRAP	8.28767	8.21093	7.72799	0	0	1	7.49774	7.49566	8.01885	0	0	1			0	-0.404779	0.753199
BRAT1	9.70859	10.7086	8.70859	1	0	1	9.70432	10.7043	8.70432	1	0	1			0	-0.00426173	0.00170344
BRCA1	11.0078	10.642	10.8249	2	-3.15098	9.18638e-06	10.4677	11.4677	9.46766	1	0	1			0	-0.357252	0.239872
BRCA2	8.28767	8.21093	7.72799	0	0	1	7.49774	7.49566	8.01885	0	0	1			0	-0.404779	0.753199
BRCC3	8.28767	8.21093	7.72799	0	0	1	7.49774	7.49566	8.01885	0	0	1			0	-0.404779	0.753199
BRD1	12.2127	13.2127	11.2127	1	0	1	7.49774	7.49566	8.01885	0	0	1			0	-4.54199	2.77891
BRD2	10.7451	10.5578	10.6514	2	-1.34784	2.08248e-05	11.7573	11.4308	10.908	3	-0.633919	0.0631299			0	0.713919	1.3201
BRD3	11.9756	11.5083	11.2243	3	-0.605538	0.120863	11.7267	11.1108	11.0894	3	-0.865957	0.0451862			0	-0.26042	0.358403
BRD4	11.3521	10.8376	10.6988	3	-2.33197	0.00030613	11.1713	11.14	10.9053	3	-2.22259	1.31532e-05			0	0.109375	0.194646
BRD7	8.28767	8.21093	7.72799	0	0	1	7.49774	7.49566	8.01885	0	0	1			0	-0.404779	0.753199
BRD8	9.02284	8.87348	8.94816	2	-1.77272	0.000137924	7.49774	7.49566	8.01885	0	0	1			0	-1.27741	2.68772
BRF1	8.28767	8.21093	7.72799	0	0	1	7.49774	7.49566	8.01885	0	0	1			0	-0.404779	0.753199
BRIP1	12.2513	13.2513	11.2513	1	0	1	11.9071	12.9071	10.9071	1	0	1			0	-0.344188	0.157999
BRIX1	14.9963	14.2719	14.0891	3	-0.178253	0.557058	14.7236	14.5429	14.5041	3	-0.0404751	0.612467			0	0.137778	0.184272
BSG	14.5047	14.0618	14.0471	3	-0.226154	0.210529	14.5644	14.4643	14.455	3	0.063908	0.198241			0	0.290063	0.875856
BSN	9.56558	10.5656	8.56558	1	0	1	7.49774	7.49566	8.01885	0	0	1			0	-1.89483	1.45877
BTAF1	11.7629	11.1208	11.0567	3	-0.566561	0.0748215	11.3787	10.9159	10.6702	3	-0.891792	0.0153774			0	-0.325231	0.457779
BTBD2	8.28767	8.21093	7.72799	0	0	1	7.49774	7.49566	8.01885	0	0	1			0	-0.404779	0.753199
BTF3	11.9946	11.2396	11.6171	2	-0.870362	0.045047	11.7617	11.6492	11.7055	2	-0.782016	0.0210287			0	0.088346	0.149362
BUB1	8.28767	8.21093	7.72799	0	0	1	11.0311	12.0311	10.0311	1	0	1			0	2.9556	2.09413
BUB1B	12.5717	12.5086	11.3279	3	-1.05153	0.0617672	12.3803	11.9236	11.861	3	-1.13265	0.00285236			0	-0.081116	0.064704
BUB3	14.9955	14.9584	14.8459	3	-0.195665	0.0311685	14.6694	14.6521	14.5385	3	-0.508958	0.00088133			0	-0.313293	2.16983
BUD13	11.8673	11.4576	10.7338	3	-2.80516	0.00107708	10.6245	11.6245	9.62452	1	0	1			0	-0.728377	0.474494
BUD23	12.0162	11.6084	11.2183	3	-0.178201	0.554689	11.5332	11.4235	11.4783	2	-0.314158	0.115368			0	-0.135957	0.229066
BYSL	11.5661	11.4926	11.4757	3	-0.704967	0.0218989	11.6289	11.5674	11.4681	3	-0.661634	0.0284065			0	0.0433327	0.32714
BZW1	11.3197	10.8515	10.6791	3	-0.434054	0.139281	11.6195	11.1525	11.386	2	0.00178155	0.993061			0	0.435836	0.866104
C11orf98	13.0797	12.549	12.3563	3	-0.376945	0.163613	12.7872	12.513	12.3427	3	-0.490972	0.0233858			0	-0.114026	0.171019
C12orf57	8.28767	8.21093	7.72799	0	0	1	7.49774	7.49566	8.01885	0	0	1			0	-0.404779	0.753199
C15orf39	8.28767	8.21093	7.72799	0	0	1	7.49774	7.49566	8.01885	0	0	1			0	-0.404779	0.753199
C15orf61	10.4647	10.4091	10.4369	2	-0.481255	0.110175	11.3721	11.2338	11.303	2	0.384832	0.181241			0	0.866086	4.44403
C19orf25	10.8526	11.8526	9.85262	1	0	1	10.2727	9.79025	10.0315	2	-1.41774	0.000530424			0	-0.82117	0.621694
C19orf47	11.6822	11.531	11.1091	3	-0.44433	0.067541	11.6368	11.4797	10.8968	3	-0.547335	0.0764503			0	-0.103005	0.134146
C19orf53	14.6051	14.167	14.0373	3	-0.185823	0.377598	14.5479	14.1942	13.9805	3	-0.214699	0.302677			0	-0.0288761	0.0412118
C1orf122	11.045	10.8847	10.9649	2	-0.221808	0.0214759	10.8988	10.895	10.6162	3	-0.383365	0.0194116			0	-0.161557	0.706353
C1orf131	12.3599	11.4641	11.912	2	-0.524712	0.150246	11.2164	10.8768	11.0466	2	-1.3901	0.00130332			0	-0.865391	1.45331
C1orf174	11.9856	11.5747	11.7802	2	-0.257492	0.0957457	11.7312	11.6511	10.863	3	-0.62255	0.0879004			0	-0.365059	0.534037
C1orf198	10.6101	11.6101	9.61013	1	0	1	10.2497	11.2497	9.24969	1	0	1			0	-0.360436	0.166402
C1QBP	17.3776	17.0349	16.9936	3	-0.987334	0.00422875	17.3218	17.2493	17.198	3	-0.866341	0.00206858			0	0.120993	0.404123
C3orf33	14.9801	14.6057	14.497	3	2.30225	0.000130511	14.6247	14.594	14.4416	3	2.16143	1.29981e-05	1	1	2	-0.14082	0.376583
C5orf24	11.6084	11.2999	11.4541	2	-0.335761	0.124387	8.60159	9.60159	7.60159	1	0	1			0	-2.85255	2.08922
C7orf50	11.2403	10.7442	9.91184	3	-0.504007	0.264762	11.2019	10.3316	10.7667	2	-0.369372	0.218676			0	0.134635	0.105039
C8orf33	11.8535	11.5459	11.2594	3	-0.481734	0.0620897	11.9424	11.8699	11.8065	3	-0.161737	0.131431			0	0.319997	0.844378
C8orf82	12.5919	12.5652	12.3361	3	0.687033	0.00314361	12.3611	11.759	12.06	2	0.249305	0.255281			0	-0.437727	1.07256
C9orf72	8.28767	8.21093	7.72799	0	0	1	7.49774	7.49566	8.01885	0	0	1			0	-0.404779	0.753199
CA5B	11.473	12.473	10.473	1	0	1	11.59	12.59	10.59	1	0	1			0	0.117023	0.0491656
CACTIN	10.2866	9.3442	9.81538	2	-1.23399	0.0118793	7.49774	7.49566	8.01885	0	0	1			0	-2.14463	2.57367
CACUL1	11.3125	12.3125	10.3125	1	0	1	7.49774	7.49566	8.01885	0	0	1			0	-3.64171	2.42125
CACYBP	14.1884	13.9423	13.2594	3	0.563278	0.113198	13.5635	13.2322	13.1325	3	0.0759311	0.595012			0	-0.487346	0.727039
CAD	12.7045	12.4871	12.4007	3	-0.0344372	0.758419	12.9545	12.3832	12.1803	3	-0.0591859	0.815598			0	-0.0247486	0.0336055
CADPS2	8.28767	8.21093	7.72799	0	0	1	7.49774	7.49566	8.01885	0	0	1			0	-0.404779	0.753199
CALCOCO1	8.28767	8.21093	7.72799	0	0	1	8.08048	8.06545	8.07297	2	-0.536318	5.44317e-05			0	-0.00256023	0.00478507
CALD1	11.8637	11.1566	11.0661	3	-1.75366	0.00225748	11.4496	11.3567	11.0922	3	-1.81629	7.29781e-05			0	-0.0626298	0.08073
CALM1	11.1574	12.1574	10.1574	1	0	1	11.544	11.0943	10.9621	3	-0.799651	0.0446653			0	0.0427502	0.0236785
CAMK2D	11.9026	11.7631	11.6417	3	-0.784874	0.00392279	11.7649	11.261	11.5129	2	-1.0411	0.00451113			0	-0.256223	0.714744
CAMKK1	8.28767	8.21093	7.72799	0	0	1	7.49774	7.49566	8.01885	0	0	1			0	-0.404779	0.753199
CAMSAP1	10.3531	11.3531	9.35315	1	0	1	11.1239	10.4596	10.7918	2	-1.08141	0.00558311			0	0.438645	0.29176
CAMSAP2	8.28767	8.21093	7.72799	0	0	1	9.72843	10.7284	8.72843	1	0	1			0	1.6529	1.2846
CAMSAP3	10.1485	9.47613	9.81232	2	-1.16489	0.00673433	10.2918	11.2918	9.29184	1	0	1			0	0.479523	0.323164
CAND1	14.103	13.9434	13.8544	3	0.39357	0.00735006	14.553	14.0701	13.7543	3	0.552432	0.0776108			0	0.158862	0.260052
CANX	14.0905	13.9456	13.8968	3	0.331061	0.0420184	14.2623	13.9989	13.9373	3	0.419608	0.0387092			0	0.0885469	0.313701
CAP1	11.0283	10.814	10.9211	2	-0.351143	0.0260345	11.432	11.208	11.0785	3	-0.0327543	0.815033			0	0.318389	1.242
CAPG	8.28767	8.21093	7.72799	0	0	1	7.49774	7.49566	8.01885	0	0	1			0	-0.404779	0.753199
CAPN2	8.28767	8.21093	7.72799	0	0	1	7.49774	7.49566	8.01885	0	0	1			0	-0.404779	0.753199
CAPN7	8.28767	8.21093	7.72799	0	0	1	7.49774	7.49566	8.01885	0	0	1			0	-0.404779	0.753199
CAPNS1	10.5006	11.5006	9.50063	1	0	1	10.5	10.3997	9.89747	3	-0.398137	0.277211			0	-0.234921	0.143685
CAPRIN1	13.952	13.8764	13.7347	3	-0.299617	0.0175336	13.8696	13.4977	13.3644	3	-0.576761	0.0213821			0	-0.277144	0.778861
CAPZA1	12.6728	11.9431	11.7951	3	-1.7614	0.00318928	12.0729	12.0512	11.9408	3	-1.87679	1.45681e-05			0	-0.115391	0.157594
CAPZA2	11.625	11.5151	11.0643	3	-1.22187	0.0121392	11.6834	11.5402	11.3687	3	-1.09259	0.0104224			0	0.129279	0.266035
CAPZB	12.6733	12.3947	12.3779	3	-1.94474	0.000200947	12.4153	12.3086	12.2989	3	-2.08579	6.54556e-05			0	-0.141044	0.616319
CARM1	10.6199	11.6199	9.61992	1	0	1	10.9051	10.5377	10.7214	2	-0.980481	0.0661551			0	0.101447	0.0598893
CARMIL1	8.28767	8.21093	7.72799	0	0	1	7.49774	7.49566	8.01885	0	0	1			0	-0.404779	0.753199
CARS1	11.6849	9.62135	10.6531	2	-1.04565	0.205002	12.2842	13.2842	11.2842	1	0	1			0	1.63112	0.918333
CARS2	17.2744	17.1234	17.0312	3	-0.246745	0.0376689	17.364	17.3568	17.2074	3	-0.0803312	0.277205			0	0.166413	0.888096
CASK	10.837	10.4354	10.0615	3	-1.22328	0.00798898	10.6463	8.89063	9.76844	2	-1.89947	0.0215085			0	-0.676188	0.538592
CASP14	10.917	11.917	9.91699	1	0	1	7.49774	7.49566	8.01885	0	0	1			0	-3.24624	2.2399
CASP3	9.79864	9.66919	9.73392	2	-1.74791	0.00163574	9.80061	9.45912	9.62987	2	-1.85196	0.00172869			0	-0.104047	0.420736
CAST	9.63054	9.50675	8.76523	3	-1.48253	0.00737055	9.75495	10.7549	8.75495	1	0	1			0	0.454106	0.28771
CAV1	13.6144	13.6089	13.2776	3	0.811976	0.00321739	13.2854	13.1546	13.1192	3	0.49805	0.00367592			0	-0.313926	1.20621
CBFB	8.28767	8.21093	7.72799	0	0	1	11.0774	12.0774	10.0774	1	0	1			0	3.00187	2.11792
CBR1	11.7393	11.2507	10.7909	3	-0.579108	0.117752	12.1533	11.5011	11.4344	3	-0.143149	0.597529			0	0.435959	0.538714
CBR4	12.6026	12.3352	12.3134	3	-0.828745	0.00929697	12.9941	12.8263	12.7615	3	-0.38521	0.0798514			0	0.443534	1.72808
CBS	12.5779	12.4596	12.3965	3	0.301372	0.268527	12.8431	12.459	12.1212	3	0.297784	0.390419			0	-0.00358763	0.00546353
CBX1	11.2447	12.2447	10.2447	1	0	1	11.0242	10.8392	10.9317	2	-2.14172	1.81841e-05			0	-0.312964	0.209008
CBX2	11.0835	12.0835	10.0835	1	0	1	11.0487	10.5011	9.97064	3	-1.10335	0.0239574			0	-0.576717	0.367645
CBX3	13.0351	12.9145	12.3864	3	-1.88811	0.00076125	13.2832	12.7311	12.7161	3	-1.75664	0.000791033			0	0.131475	0.183639
CBX4	9.67333	10.6733	8.67333	1	0	1	9.95333	9.59756	9.77544	2	-1.21431	0.02642			0	0.102112	0.06037
CBX5	12.5919	12.3573	12.331	3	-0.82243	0.00302651	13.0305	12.4711	12.4067	3	-0.613041	0.0500143			0	0.209389	0.414906
CBX8	12.3592	12.1739	12.1136	3	-1.03937	0.00638044	12.5003	12.4135	12.2374	3	-0.871177	0.012101			0	0.168198	0.719018
CC2D1A	12.1111	12.0019	11.6579	3	-0.938333	0.00439821	11.7577	11.3642	11.3045	3	-1.3865	0.00113804			0	-0.448172	1.06856
CC2D1B	12.1373	13.1373	11.1373	1	0	1	7.49774	7.49566	8.01885	0	0	1			0	-4.4666	2.75145
CCAR1	11.7959	11.7241	11.6712	3	-1.4532	3.56546e-05	11.7425	11.2147	11.4786	2	-1.70501	0.000490279			0	-0.251815	0.737385
CCAR2	12.8017	12.6445	12.5227	3	-2.09827	1.41215e-05	12.5473	12.3265	12.1436	3	-2.41539	3.34417e-05			0	-0.317125	1.0499
CCDC102A	8.28767	8.21093	7.72799	0	0	1	7.49774	7.49566	8.01885	0	0	1			0	-0.404779	0.753199
CCDC12	10.7619	9.60463	10.1833	2	-2.44413	0.00235527	10.2575	11.2575	9.25752	1	0	1			0	0.0742362	0.0377509
CCDC124	14.7706	14.6982	14.4897	3	0.0848346	0.491352	14.7139	14.3465	14.2309	3	-0.137557	0.447136			0	-0.222392	0.590633
CCDC137	12.6177	12.4541	12.1614	3	-0.247405	0.150854	12.5069	12.3779	11.8577	3	-0.410941	0.112342			0	-0.163535	0.274386
CCDC138	8.28767	8.21093	7.72799	0	0	1	8.80575	9.80575	7.80575	1	0	1			0	0.730222	0.533443
CCDC186	8.28767	8.21093	7.72799	0	0	1	7.49774	7.49566	8.01885	0	0	1			0	-0.404779	0.753199
CCDC22	8.28767	8.21093	7.72799	0	0	1	9.96141	10.9614	8.96141	1	0	1			0	1.88588	1.45185
CCDC43	8.28767	8.21093	7.72799	0	0	1	7.49774	7.49566	8.01885	0	0	1			0	-0.404779	0.753199
CCDC47	13.4555	13.2856	13.1715	3	0.134294	0.299122	13.6086	13.2864	13.2613	3	0.21554	0.187208			0	0.0812453	0.229025
CCDC50	8.28767	8.21093	7.72799	0	0	1	11.1857	10.4262	10.806	2	-0.588241	0.0595937			0	2.73043	3.20414
CCDC51	12.3902	12.389	11.7163	3	0.821454	0.0609334	12.226	12.067	11.7501	3	0.670611	0.0644472			0	-0.150843	0.222633
CCDC59	12.6862	12.3413	12.2528	3	-0.121035	0.483355	12.3869	12.3286	11.96	3	-0.322652	0.110793			0	-0.201617	0.463538
CCDC6	8.28767	8.21093	7.72799	0	0	1	7.49774	7.49566	8.01885	0	0	1			0	-0.404779	0.753199
CCDC71L	9.47956	10.4796	8.47956	1	0	1	7.49774	7.49566	8.01885	0	0	1			0	-1.80881	1.3984
CCDC86	13.2774	13.2186	12.6866	3	-0.271162	0.245172	12.984	12.9438	12.7647	3	-0.434515	0.0100532			0	-0.163353	0.338046
CCDC97	8.28767	8.21093	7.72799	0	0	1	7.49774	7.49566	8.01885	0	0	1			0	-0.404779	0.753199
CCNB1	12.8445	12.5649	12.4326	3	-0.964542	0.00161982	12.6697	12.5417	12.2936	3	-1.07687	0.000765953			0	-0.112333	0.274754
CCNDBP1	9.77224	10.7722	8.77224	1	0	1	7.49774	7.49566	8.01885	0	0	1			0	-2.10149	1.59795
CCNT1	11.3796	10.6989	10.6446	3	-1.20773	0.00910935	10.856	10.5418	10.3661	3	-1.52751	0.000901854			0	-0.319774	0.506048
CCP110	10.2223	11.2223	9.22229	1	0	1	10.9978	10.7098	10.8538	2	-0.840171	0.00104893			0	0.63148	0.46866
CCT2	15.267	15.1789	14.9921	3	-0.59006	0.0252194	15.1743	14.9669	14.8803	3	-0.728937	0.0133686			0	-0.138877	0.511052
CCT3	15.828	15.6318	15.5761	3	-0.390875	0.0434692	16.1281	15.8813	15.6188	3	-0.193462	0.351818			0	0.197414	0.523773
CCT4	16.2316	16.2141	16.0774	3	-0.436976	0.0243583	16.7933	16.6547	16.2835	3	-0.0341944	0.866036			0	0.402782	1.18482
CCT5	15.4249	15.3445	15.2025	3	-0.735591	0.00922198	15.5769	15.3629	15.1895	3	-0.683117	0.0194703			0	0.0524744	0.151101
CCT6A	16.8113	16.6461	16.592	3	-0.199556	0.196334	17.1913	16.9985	16.6598	3	0.0672073	0.742373			0	0.266763	0.723225
CCT7	15.4803	15.2812	14.9586	3	-0.852383	0.0109457	15.4784	15.107	15.0296	3	-0.887423	0.00778476			0	-0.0350398	0.0589923
CCT8	18.5714	18.5137	18.2047	3	-1.47825	0.0020876	18.7527	18.4935	18.3313	3	-1.38234	0.0029279			0	0.0959067	0.22376
CCZ1	8.28767	8.21093	7.72799	0	0	1	9.58199	10.582	8.58199	1	0	1			0	1.50647	1.17399
CD2AP	11.3673	11.0757	10.7263	3	-2.92185	0.000162489	11.0118	10.8578	10.6383	3	-3.14231	3.10127e-05			0	-0.220458	0.440694
CD2BP2	11.8654	11.6974	10.7885	3	-3.1981	0.000670214	11.3176	11.1259	10.9516	3	-3.51681	4.99896e-06			0	-0.318713	0.381992
CDC123	12.1812	12.1145	11.7189	3	-0.237832	0.177861	12.4016	12.2596	12.1742	3	0.0358186	0.632587			0	0.273651	0.796135
CDC16	12.265	12.2095	12.0505	3	-1.06689	8.89649e-05	12.1149	11.8412	11.6787	3	-1.36361	0.000445966			0	-0.296724	0.975217
CDC20	12.2313	12.1646	11.5858	3	-0.414943	0.127049	12.2968	11.9248	11.8246	3	-0.393427	0.068521			0	0.0215159	0.0288995
CDC23	12.2501	11.9058	11.7972	3	-0.690763	0.00848777	11.6828	11.6749	11.6416	3	-1.00869	2.31606e-05			0	-0.31793	1.09028
CDC25C	8.28767	8.21093	7.72799	0	0	1	7.49774	7.49566	8.01885	0	0	1			0	-0.404779	0.753199
CDC27	12.4657	12.4288	12.0201	3	-1.00444	0.00263021	12.2423	12.0941	11.8632	3	-1.24284	0.00049568			0	-0.238397	0.590253
CDC34	8.28767	8.21093	7.72799	0	0	1	11.2376	12.2376	10.2376	1	0	1			0	3.16211	2.19819
CDC37	12.8354	12.8204	12.5868	3	-0.218443	0.414958	13.3878	12.7657	12.4983	3	-0.0820518	0.824931			0	0.136392	0.189433
CDC37L1	8.28767	8.21093	7.72799	0	0	1	7.49774	7.49566	8.01885	0	0	1			0	-0.404779	0.753199
CDC40	11.7892	11.098	11.4436	2	-1.56035	0.00148789	11.3628	11.1233	11.2431	2	-1.76092	1.81167e-05			0	-0.200571	0.402311
CDC42BPA	9.60943	8.34921	8.97932	2	-1.48045	0.0198984	7.49774	7.49566	8.01885	0	0	1			0	-1.30857	1.50126
CDC42EP1	8.28767	8.21093	7.72799	0	0	1	7.49774	7.49566	8.01885	0	0	1			0	-0.404779	0.753199
CDC45	11.9092	11.8929	11.5016	3	-0.325336	0.0970778	12.3013	12.2973	11.6153	3	-0.0219708	0.931077			0	0.303365	0.50214
CDC5L	13.6635	13.4444	13.1934	3	-1.19492	0.00143966	13.0499	12.8541	12.7222	3	-1.75329	0.000119695			0	-0.558376	1.55097
CDC7	10.8453	11.8453	9.84533	1	0	1	10.6773	10.4155	10.5464	2	-0.747179	0.00234762			0	-0.298901	0.197382
CDC73	13.2697	13.172	12.7561	3	-0.612657	0.0181159	12.9575	12.6177	12.3814	3	-1.0264	0.00365857			0	-0.413748	0.835669
CDCA2	11.152	11.011	10.3183	3	-2.86819	0.000382484	10.9709	10.8848	10.8453	3	-2.79493	5.96935e-07			0	0.0732539	0.101084
CDCA3	13.2598	12.983	12.4258	3	0.184266	0.511342	13.0023	12.7878	12.572	3	0.0821281	0.599342			0	-0.102138	0.137214
CDCA5	11.5472	11.0816	10.869	3	-1.5102	0.00168255	11.0346	10.847	10.8357	3	-1.77037	1.21904e-05			0	-0.260171	0.546784
CDCA7L	8.28767	8.21093	7.72799	0	0	1	7.49774	7.49566	8.01885	0	0	1			0	-0.404779	0.753199
CDCA8	11.8879	11.6959	11.3003	3	-1.70002	0.000667478	11.4807	11.0903	11.0886	3	-2.10822	0.000103038			0	-0.408194	0.877407
CDIPT	15.1521	15.1401	14.8498	3	0.590741	0.00486807	15.4212	15.3685	14.9467	3	0.788859	0.00689416			0	0.198118	0.478473
CDK1	15.7922	15.6533	15.5325	3	0.488419	0.033557	16.361	16.1287	15.741	3	0.905956	0.0158052			0	0.417536	1.00034
CDK11B	12.3923	12.1392	11.9079	3	-0.477006	0.0324571	12.3222	12.2985	12.2848	3	-0.321608	0.00318034			0	0.155398	0.481278
CDK12	8.28767	8.21093	7.72799	0	0	1	7.49774	7.49566	8.01885	0	0	1			0	-0.404779	0.753199
CDK13	14.8776	14.8764	12.9484	3	-1.13292	0.15812	15.5239	15.2153	15.0495	3	-0.104168	0.599291			0	1.02876	0.714829
CDK16	8.28767	8.21093	7.72799	0	0	1	12.3059	13.3059	11.3059	1	0	1			0	4.23033	2.66181
CDK2	13.1018	12.8626	12.8235	3	0.497721	0.0154389	13.111	12.8752	12.6474	3	0.446284	0.0488776			0	-0.0514365	0.117248
CDK4	11.2249	10.8427	10.7997	3	-0.00205255	0.988685	11.684	11.5205	11.3339	3	0.554949	0.00560805			0	0.557001	1.5239
CDK5	11.7432	11.7177	11.4255	3	-1.15556	0.00672459	12.0156	11.9235	11.4836	3	-0.976761	0.0194597			0	0.178801	0.390235
CDK5RAP1	15.9513	15.7882	15.6932	3	-0.32482	0.0193146	16.0043	15.9205	15.67	3	-0.270786	0.0670024			0	0.054033	0.161682
CDK5RAP2	8.28767	8.21093	7.72799	0	0	1	7.49774	7.49566	8.01885	0	0	1			0	-0.404779	0.753199
CDK7	11.2215	12.2215	10.2215	1	0	1	7.49774	7.49566	8.01885	0	0	1			0	-3.55073	2.38102
CDK9	11.9716	11.214	11.0047	3	-1.0044	0.0270499	11.4932	11.2737	11.2636	3	-1.05762	0.000175363			0	-0.0532188	0.0609052
CDKAL1	11.9474	11.4379	11.4016	3	-0.553067	0.0438998	12.0591	11.796	11.4703	3	-0.373566	0.113557			0	0.179501	0.297176
CDKN2A	14.6104	14.6018	14.0892	3	0.957327	0.00637788	14.6478	14.4479	14.4075	3	1.0246	0.00044512		1	1	0.0672703	0.131873
CDKN2A	10.668	9.68636	9.44343	3	-1.84515	0.010707	10.9755	10.4413	10.7084	2	-1.06931	0.00898923			0	0.775839	0.893434
CDKN2AIP	11.1964	11.1041	10.9941	3	-1.47962	9.2062e-05	11.1472	11.0637	10.8304	3	-1.56402	0.00019611			0	-0.0844036	0.309168
CDR2	8.28767	8.21093	7.72799	0	0	1	7.49774	7.49566	8.01885	0	0	1			0	-0.404779	0.753199
CDS2	12.2537	11.7918	11.5088	3	0.400006	0.141339	12.699	12.547	12.3688	3	1.08685	0.000390991		1	1	0.686848	1.3539
CDT1	8.28767	8.21093	7.72799	0	0	1	7.49774	7.49566	8.01885	0	0	1			0	-0.404779	0.753199
CDV3	10.4792	11.4792	9.47916	1	0	1	10.8028	11.8028	9.80283	1	0	1			0	0.323668	0.147495
CDYL	11.1796	10.9802	10.5111	3	-0.857006	0.014809	11.133	11.0638	10.9236	3	-0.707201	0.00143055			0	0.149805	0.29219
CEBPZ	12.758	12.429	12.4102	3	-1.29784	0.000402647	12.7197	12.6344	12.3594	3	-1.25908	0.000396749			0	0.0387655	0.0878597
CELF1	11.8536	11.163	11.034	3	-1.80397	0.00210512	11.7247	11.5431	11.5157	3	-1.55968	2.07925e-05			0	0.244282	0.392387
CELF2	9.56408	8.74238	9.15323	2	-2.74449	0.000332496	10.2899	9.56704	9.50891	3	-2.10911	0.00114229			0	0.635375	0.854641
CEMIP2	8.28767	8.21093	7.72799	0	0	1	7.49774	7.49566	8.01885	0	0	1			0	-0.404779	0.753199
CENPB	11.9905	11.2803	10.6117	3	-0.121804	0.779417	11.7097	11.3241	11.2223	3	0.00272012	0.987995			0	0.124525	0.105671
CENPC	11.7798	10.7379	10.5367	3	-1.36181	0.0268241	11.2895	11.1654	10.8088	3	-1.29205	0.00184385			0	0.0697574	0.0587108
CENPH	8.28767	8.21093	7.72799	0	0	1	7.49774	7.49566	8.01885	0	0	1			0	-0.404779	0.753199
CENPJ	8.28767	8.21093	7.72799	0	0	1	7.49774	7.49566	8.01885	0	0	1			0	-0.404779	0.753199
CENPM	12.2464	11.9006	11.7017	3	-0.189981	0.322151	12.0529	11.6438	11.0754	3	-0.548865	0.130067			0	-0.358884	0.479512
CENPV	14.6436	14.6138	14.0133	3	-0.0495129	0.823471	14.5607	14.373	14.3191	3	-0.0555067	0.52664			0	-0.00599377	0.00904754
CENPV	12.6203	11.9952	10.3988	3	-0.906237	0.244257	12.6255	12.304	11.9619	3	-0.280558	0.236333			0	0.625679	0.382007
CENPVL1	14.8132	14.5954	14.5293	3	-0.313912	0.178899	14.8261	14.419	14.1936	3	-0.48029	0.130658			0	-0.166378	0.336777
CEP152	8.28767	8.21093	7.72799	0	0	1	7.49774	7.49566	8.01885	0	0	1			0	-0.404779	0.753199
CEP170	11.3308	11.3188	10.7284	3	-2.23211	0.000375582	11.0388	10.5975	10.8182	2	-2.53997	4.17898e-05			0	-0.307858	0.581185
CEP170	8.28767	8.21093	7.72799	0	0	1	7.49774	7.49566	8.01885	0	0	1			0	-0.404779	0.753199
CEP170B	8.28767	8.21093	7.72799	0	0	1	7.49566	8.49566	6.49566	1	0	1			0	-0.579873	0.407905
CEP192	10.905	10.6709	10.0876	3	-0.63293	0.0639409	9.77139	10.7714	8.77139	1	0	1			0	-0.783128	0.553796
CEP350	11.8941	11.7638	11.688	3	-2.50425	5.07365e-06	11.7398	11.5023	11.0936	3	-2.84103	0.000127438			0	-0.336781	0.784325
CEP43	11.2582	11.2092	10.7332	3	-1.62107	0.000651774	10.8762	11.8762	9.87624	1	0	1			0	-0.190637	0.115199
CEP55	11.0368	10.6268	10.8318	2	-1.26291	0.000654816	10.7751	11.7751	9.77515	1	0	1			0	-0.0566738	0.032444
CEP72	8.28767	8.21093	7.72799	0	0	1	7.49774	7.49566	8.01885	0	0	1			0	-0.404779	0.753199
CEP85	11.0724	10.2344	10.6534	2	-1.39871	0.00724059	11.2475	10.9537	10.5607	3	-1.13144	0.00927337			0	0.267266	0.354985
CEP85L	8.28767	8.21093	7.72799	0	0	1	7.49774	7.49566	8.01885	0	0	1			0	-0.404779	0.753199
CEP97	11.5334	9.87495	10.7042	2	-1.82574	0.0197497	11.4936	10.2353	10.8644	2	-1.66548	0.0110074			0	0.160265	0.0953387
CEPT1	13.4479	12.5151	12.1814	3	0.0331611	0.935131	13.3979	13.265	12.9877	3	0.535242	0.0155523			0	0.502081	0.559965
CERS1	12.8849	11.7887	11.4412	3	0.337063	0.496344	13.0722	12.5755	11.6587	3	0.734259	0.163413			0	0.397196	0.263988
CERS2	12.5378	12.1872	12.3625	2	-1.51525	0.0010047	12.5693	12.4079	12.2702	3	-1.46192	0.00096354			0	0.0533289	0.14926
CFAP20	13.5026	13.2115	13.1222	3	-1.14134	0.000856534	13.5209	13.3589	13.3279	3	-1.01757	0.00023388			0	0.123769	0.405265
CFAP298	8.28767	8.21093	7.72799	0	0	1	7.49774	7.49566	8.01885	0	0	1			0	-0.404779	0.753199
CFAP36	8.28767	8.21093	7.72799	0	0	1	7.49774	7.49566	8.01885	0	0	1			0	-0.404779	0.753199
CFAP410	8.28767	8.21093	7.72799	0	0	1	9.89432	9.75451	9.82441	2	-1.32025	0.00059573			0	1.74889	3.20406
CFDP1	8.28767	8.21093	7.72799	0	0	1	7.49774	7.49566	8.01885	0	0	1			0	-0.404779	0.753199
CFL1	16.2495	16.2468	16.0924	3	0.313695	0.23787	17.0721	16.6186	16.2744	3	0.772481	0.0727306			0	0.458786	0.904121
CHAF1A	8.89265	9.89265	7.89265	1	0	1	7.49774	7.49566	8.01885	0	0	1			0	-1.2219	0.94814
CHAF1B	12.5353	12.4199	11.9543	3	-0.600597	0.0277749	12.2781	12.042	11.8436	3	-0.849179	0.00250366			0	-0.248582	0.499076
CHAMP1	12.1599	12.025	11.7818	3	-2.11445	6.00547e-05	11.7943	11.6739	11.0651	3	-2.59223	0.000354399			0	-0.477786	0.885671
CHCHD2	13.3282	12.5486	11.3511	3	-1.68216	0.0445022	13.8535	13.5698	13.5659	3	-0.428393	0.0302004			0	1.25377	1.00946
CHCHD3	14.284	14.1481	13.9068	3	0.901955	0.00161626	14.1004	13.9006	13.6862	3	0.684756	0.0058059			0	-0.217199	0.597291
CHD1	11.6352	11.1239	11.3796	2	-0.150543	0.368635	11.2249	10.9161	11.0705	2	-0.459599	0.00721874			0	-0.309056	0.831177
CHD4	13.4574	13.1996	13.0619	3	-1.66491	0.000143436	13.1476	13.0978	12.9081	3	-1.85335	1.61183e-05			0	-0.188438	0.61815
CHD8	11.7848	11.26	11.5224	2	-0.923122	0.00471919	10.9989	10.7767	10.7405	3	-1.60683	8.63022e-05			0	-0.683712	1.78577
CHEK1	11.3618	11.3338	11.3478	2	0.506306	0.000493566	10.9891	10.9149	10.5582	3	-0.0207494	0.890502			0	-0.527055	1.77632
CHERP	11.8274	11.7873	11.7163	3	-2.34026	6.65835e-07	12.0782	11.7917	11.7905	3	-2.23045	2.35843e-05			0	0.109814	0.470638
CHI3L2	8.28767	8.21093	7.72799	0	0	1	7.49774	7.49566	8.01885	0	0	1			0	-0.404779	0.753199
CHID1	14.1907	13.5526	13.3992	3	0.654306	0.0548743	13.2698	13.0827	12.7921	3	-0.0116637	0.938097			0	-0.66597	1.12105
CHMP1A	8.58689	9.58689	7.58689	1	0	1	10.311	10.1695	9.89065	3	-0.904132	0.0666428			0	1.53683	1.22287
CHMP1B	8.28767	8.21093	7.72799	0	0	1	7.49774	7.49566	8.01885	0	0	1			0	-0.404779	0.753199
CHMP2A	8.28767	8.21093	7.72799	0	0	1	7.49774	7.49566	8.01885	0	0	1			0	-0.404779	0.753199
CHMP2B	12.9971	12.8579	12.5328	3	-0.346262	0.174182	12.9263	12.3883	11.7644	3	-0.782555	0.102713			0	-0.436293	0.52947
CHMP4A	8.28767	8.21093	7.72799	0	0	1	7.49774	7.49566	8.01885	0	0	1			0	-0.404779	0.753199
CHMP4B	8.28767	8.21093	7.72799	0	0	1	10.9905	11.9905	9.99054	1	0	1			0	2.91502	2.07302
CHMP7	8.28767	8.21093	7.72799	0	0	1	11.0941	10.8017	10.9479	2	-0.882599	0.0138149			0	2.87233	3.91267
CHORDC1	13.1405	12.8522	12.7867	3	0.285693	0.281292	13.2537	12.7796	12.4631	3	0.191339	0.56577			0	-0.0943535	0.137106
CHPT1	13.4077	13.3428	12.3819	3	0.755365	0.169048	13.0398	12.7509	12.3141	3	0.412847	0.328167			0	-0.342518	0.363814
CHTF18	8.28767	8.21093	7.72799	0	0	1	10.8351	11.8351	9.83509	1	0	1			0	2.75956	1.99007
CHTOP	14.4983	13.9132	13.7874	3	-0.0258411	0.911932	14.2567	14.1779	13.9897	3	0.0492772	0.572634			0	0.0751183	0.117356
CHUK	10.1374	9.82444	9.98092	2	-0.971634	0.00994378	10.0134	9.33088	9.67213	2	-1.28042	0.00949007			0	-0.30879	0.643259
CIAO1	10.539	10.3684	10.4537	2	-0.113793	0.598056	10.5277	9.60566	10.0667	2	-0.500786	0.202281			0	-0.386993	0.645808
CIAO3	8.28767	8.21093	7.72799	0	0	1	7.49774	7.49566	8.01885	0	0	1			0	-0.404779	0.753199
CIAPIN1	10.7775	10.7025	10.74	2	-1.85267	0.000215388	11.289	12.289	10.289	1	0	1			0	0.548971	0.402495
CIC	8.28767	8.21093	7.72799	0	0	1	7.49774	7.49566	8.01885	0	0	1			0	-0.404779	0.753199
CIP2A	11.812	12.812	10.812	1	0	1	7.49774	7.49566	8.01885	0	0	1			0	-4.14126	2.62809
CIRBP	13.5738	13.2175	13.0387	3	-0.646111	0.0161666	13.5123	13.4196	13.2716	3	-0.521594	0.00278432			0	0.124517	0.292797
CISD1	8.28767	8.21093	7.72799	0	0	1	11.1869	10.9874	10.8998	3	-1.01139	0.000542337			0	2.94916	3.95584
CKAP2	12.2521	12.0798	11.9785	3	-1.16854	0.000303497	12.0167	11.8509	11.84	3	-1.36949	7.77763e-05			0	-0.200951	0.957887
CKAP4	14.4162	14.0361	13.9475	3	0.299164	0.106952	14.0674	13.9097	13.8888	3	0.121168	0.104284			0	-0.177996	0.504094
CKAP5	12.3162	12.2238	11.78	3	-0.651952	0.0271599	12.0055	11.9052	11.8726	3	-0.830827	0.00134606			0	-0.178874	0.452572
CKB	12.5494	11.7732	12.1613	2	-0.266478	0.360723	12.7753	12.6208	12.5365	3	0.216471	0.213609			0	0.482949	0.963523
CKMT1A	13.042	11.8061	11.6697	3	-0.423278	0.396396	13.0062	12.8474	12.6806	3	0.24888	0.131454			0	0.672158	0.684748
CLASP2	11.035	10.8601	10.738	3	-0.617484	0.00255849	10.5965	10.568	10.5204	3	-0.933582	1.79958e-05			0	-0.316098	1.62419
CLASRP	8.28767	8.21093	7.72799	0	0	1	7.49774	7.49566	8.01885	0	0	1			0	-0.404779	0.753199
CLCC1	12.3917	12.201	11.6631	3	-0.304637	0.245893	12.204	12.1619	11.8706	3	-0.311067	0.0564438			0	-0.00643024	0.00873958
CLCN7	11.0409	10.9484	9.80709	3	-1.06662	0.0754307	11.4036	11.3531	11.321	3	-0.306199	0.213243			0	0.760421	0.891799
CLEC16A	8.28767	8.21093	7.72799	0	0	1	8.14847	7.52105	7.83476	2	-1.58005	0.0112031			0	-0.240767	0.405138
CLIC1	8.28767	8.21093	7.72799	0	0	1	7.49774	7.49566	8.01885	0	0	1			0	-0.404779	0.753199
CLINT1	12.682	12.4398	12.3388	3	-2.62865	2.38841e-05	12.029	11.9957	11.9621	3	-3.11991	9.49977e-07			0	-0.491266	2.04373
CLIP1	9.55478	10.5548	8.55478	1	0	1	7.49774	7.49566	8.01885	0	0	1			0	-1.88403	1.45127
CLK3	11.5611	11.5608	11.3608	3	-0.0889421	0.710748	12.0788	11.8988	11.8432	3	0.357099	0.187128			0	0.446041	1.99031
CLMN	8.28767	8.21093	7.72799	0	0	1	7.49774	7.49566	8.01885	0	0	1			0	-0.404779	0.753199
CLN6	13.7222	13.2116	13.4669	2	4.92294	5.43706e-06	7.49774	7.49566	8.01885	0	0	1	1		1	-5.79618	4.84655
CLNS1A	12.8241	11.1323	11.9782	2	-0.336586	0.609236	11.3569	11.2543	10.607	3	-1.24206	0.0450312			0	-0.905475	0.769489
CLP1	11.6213	11.5923	11.4555	3	-1.36077	3.35532e-05	11.3763	12.3763	10.3763	1	0	1			0	-0.180089	0.112641
CLPB	14.4339	14.4253	14.2018	3	0.81815	0.00208347	14.4437	14.1471	14.0643	3	0.682887	0.0090618			0	-0.135263	0.417415
CLPP	13.6035	12.9386	12.8772	3	-0.0253891	0.918549	13.6742	13.6229	13.1802	3	0.327335	0.106699			0	0.352724	0.557615
CLPTM1	12.7087	12.6923	12.5219	3	0.480911	0.00180971	12.4928	12.2059	11.7338	3	-0.015829	0.946778			0	-0.49674	1.01733
CLPTM1L	13.491	13.4263	12.8878	3	0.520169	0.0552586	13.6623	13.6178	13.5772	3	0.870878	3.10833e-05			0	0.350709	0.844725
CLPX	17.6916	17.6207	17.6162	3	-0.64891	1.62586e-05	17.9148	17.8268	17.5835	3	-0.516707	0.0065651			0	0.132203	0.577047
CLSPN	8.28767	8.21093	7.72799	0	0	1	7.49774	7.49566	8.01885	0	0	1			0	-0.404779	0.753199
CLTA	12.5053	12.3683	12.0939	3	0.0747557	0.603354	12.7217	11.6249	12.1733	2	-0.0744656	0.828094			0	-0.149221	0.165904
CLTC	14.1859	14.0231	13.9478	3	0.0794285	0.357143	13.9339	13.8012	13.709	3	-0.158145	0.0923877			0	-0.237573	1.16468
CLUH	10.8955	10.8266	9.99925	3	-5.47543	6.87793e-05	11.1797	11.0382	10.0559	3	-5.29129	0.000154741			0	0.184139	0.15063
CLYBL	15.5858	15.512	15.3815	3	0.213913	0.0589545	15.9163	15.7465	15.5334	3	0.452851	0.0217516			0	0.238938	0.884524
CMAS	13.1011	13.0346	12.5305	3	-0.295488	0.192292	12.8577	12.6704	12.5478	3	-0.492254	0.00972074			0	-0.196766	0.415673
CMBL	8.28767	8.21093	7.72799	0	0	1	7.49774	7.49566	8.01885	0	0	1			0	-0.404779	0.753199
CMPK1	11.1767	10.8695	10.1179	3	-0.704799	0.178895	11.5083	11.2672	11.3878	2	-0.0384168	0.906034			0	0.666383	0.96912
CMTR1	11.0839	10.9745	10.6002	3	-2.78171	4.62778e-05	11.4178	11.2945	11.0488	3	-2.41421	2.50832e-05			0	0.367492	0.943233
CNDP2	10.1234	11.1234	9.12338	1	0	1	7.49774	7.49566	8.01885	0	0	1			0	-2.45264	1.81653
CNN2	10.8497	11.8497	9.84967	1	0	1	7.49774	7.49566	8.01885	0	0	1			0	-3.17892	2.20726
CNN3	12.0483	11.85	11.6317	3	-1.03399	0.0011599	11.8389	11.7898	11.7817	3	-1.07383	9.13915e-06			0	-0.0398338	0.119351
CNOT1	12.5987	12.5846	12.4548	3	-0.976931	7.65772e-05	12.7252	12.1744	12.1206	3	-1.18288	0.00384657			0	-0.205953	0.445953
CNOT2	10.6781	10.068	10.3731	2	-1.02815	0.00610653	11.6968	12.6968	10.6968	1	0	1			0	1.32372	1.02974
CNOT3	8.28767	8.21093	7.72799	0	0	1	10.295	9.71996	10.0075	2	-0.963629	0.00821314			0	1.93195	2.87923
CNOT8	12.3139	11.9925	12.1532	2	-1.3235	0.00037722	12.0986	10.7385	11.4186	2	-2.05814	0.00675284			0	-0.734639	0.845488
CNOT9	11.1112	10.4903	10.4897	3	-1.56506	0.00186348	11.1439	10.8941	9.85106	3	-1.63246	0.01504			0	-0.0674008	0.0518828
CNP	15.1511	15.0492	14.8537	3	0.625748	0.00201477	15.1462	15.0512	14.8157	3	0.612115	0.00339318			0	-0.0136331	0.0351016
COA1	12.7953	11.5023	12.1488	2	3.60482	0.000655672	7.49774	7.49566	8.01885	0	0	1	1		1	-4.47805	3.39141
COA3	16.4307	16.1587	15.9484	3	2.35543	7.37843e-05	16.4575	16.4066	16.1377	3	2.51012	1.50619e-05	1	1	2	0.154692	0.379314
COA8	12.2864	11.9617	11.2357	3	1.26706	0.02032	12.6693	12.0273	11.5911	3	1.53502	0.0109346	1	1	2	0.267962	0.239355
COASY	12.9966	12.7973	12.7399	3	-0.209985	0.0546036	13.3218	13.1337	13.1087	3	0.133463	0.119462			0	0.343448	1.53991
COBLL1	10.2414	11.2414	9.24144	1	0	1	10.3022	11.3022	9.30218	1	0	1			0	0.0607469	0.0249063
COG1	11.6006	11.4218	11.2798	3	-0.739843	0.00135217	11.3677	11.2946	11.1415	3	-0.905983	0.000172116			0	-0.16614	0.65845
COG4	8.28767	8.21093	7.72799	0	0	1	10.2599	9.90496	10.0824	2	-1.41183	0.00141871			0	2.00692	3.23147
COG5	8.28767	8.21093	7.72799	0	0	1	9.71479	9.27575	9.49527	2	-1.37566	0.0168627			0	1.41974	2.55547
COG7	8.28767	8.21093	7.72799	0	0	1	7.49774	7.49566	8.01885	0	0	1			0	-0.404779	0.753199
COL1A2	8.28767	8.21093	7.72799	0	0	1	7.49774	7.49566	8.01885	0	0	1			0	-0.404779	0.753199
COL6A5	8.28767	8.21093	7.72799	0	0	1	7.49774	7.49566	8.01885	0	0	1			0	-0.404779	0.753199
COLGALT1	10.6016	10.3091	10.4554	2	-0.373571	0.161675	11.1823	10.7276	10.5084	3	-0.0228388	0.939429			0	0.350732	0.74662
COMMD1	8.28767	8.21093	7.72799	0	0	1	7.49774	7.49566	8.01885	0	0	1			0	-0.404779	0.753199
COMMD10	8.28767	8.21093	7.72799	0	0	1	7.49774	7.49566	8.01885	0	0	1			0	-0.404779	0.753199
COMMD4	11.5089	11.4771	11.1024	3	-0.0942927	0.609974	11.3749	12.3749	10.3749	1	0	1			0	0.0120714	0.00669341
COMMD8	8.28767	8.21093	7.72799	0	0	1	7.49774	7.49566	8.01885	0	0	1			0	-0.404779	0.753199
COPA	14.61	14.5614	14.4803	3	0.697923	0.00051198	14.4088	14.2729	14.1673	3	0.43033	0.00875605			0	-0.267593	1.551
COPB1	14.4991	14.3918	14.3169	3	0.613884	0.000930933	14.8821	14.5593	14.4759	3	0.850337	0.00299243			0	0.236453	0.812643
COPB2	12.9727	12.4413	11.9586	3	-0.180614	0.579303	12.9735	12.9081	12.879	3	0.282076	0.0155307			0	0.46269	0.719216
COPE	13.1841	12.9104	12.5265	3	0.602559	0.034542	12.7687	12.5357	12.5004	3	0.330535	0.0181305			0	-0.272024	0.58183
COPG1	13.3238	13.2013	13.0581	3	0.785684	0.00304803	13.5414	13.0327	13.0225	3	0.790164	0.0157593			0	0.00448041	0.00784331
COPG2	13.4503	12.9612	12.8463	3	0.337768	0.155658	13.4399	13.2399	13.0242	3	0.486468	0.0212899			0	0.148699	0.269721
COPRS	8.28767	8.21093	7.72799	0	0	1	8.34531	9.34531	7.34531	1	0	1			0	0.26978	0.168824
COPS2	10.4438	11.4438	9.44377	1	0	1	9.9273	10.9273	8.9273	1	0	1			0	-0.516473	0.25074
COPS3	11.4268	11.3496	11.2126	3	-0.655406	0.000480884	11.5258	11.4733	10.9168	3	-0.679746	0.025188			0	-0.0243395	0.040452
COPS4	11.9413	12.9413	10.9413	1	0	1	13.4879	12.399	12.0943	3	0.22792	0.650364			0	0.7191	0.429602
COPS5	11.0053	12.0053	10.0053	1	0	1	10.9664	10.8068	10.6814	3	-0.721668	0.042582			0	-0.187112	0.116679
COPS6	10.5392	11.5392	9.53922	1	0	1	7.49774	7.49566	8.01885	0	0	1			0	-2.86847	2.04936
COPS7A	10.6021	11.6021	9.60208	1	0	1	7.49774	7.49566	8.01885	0	0	1			0	-2.93133	2.08236
COPS8	8.28767	8.21093	7.72799	0	0	1	10.7667	11.7667	9.7667	1	0	1			0	2.69117	1.95248
COPZ1	11.6237	11.1087	11.3662	2	-0.906099	0.00369877	11.596	11.3358	11.016	3	-0.956375	0.00471057			0	-0.0502762	0.0790897
COQ10B	13.5325	13.5142	13.4008	3	0.565713	0.000163949	13.5611	13.3784	13.1053	3	0.431511	0.031132			0	-0.134202	0.41118
COQ3	17.1329	17.0119	16.9619	3	0.492506	0.00107744	17.0322	16.9381	16.9199	3	0.42032	0.000738997			0	-0.072186	0.514404
COQ5	15.7963	15.5406	15.1578	3	1.49934	0.00139271	15.6019	15.5683	15.1642	3	1.44587	0.000589617	1	1	2	-0.0534692	0.0811335
COQ6	13.5485	13.4157	13.0798	3	0.957263	0.00250575	13.317	13.016	12.8197	3	0.660143	0.0108426			0	-0.29712	0.671034
COQ7	10.602	11.602	9.60202	1	0	1	7.49774	7.49566	8.01885	0	0	1			0	-2.93127	2.08233
COQ8A	16.0352	15.8889	15.7539	3	0.198969	0.0966012	16.0698	16.0388	15.8542	3	0.293912	0.0212659			0	0.0949432	0.377764
COQ8B	15.4781	15.4401	15.1567	3	0.425128	0.0141846	15.3729	15.3629	15.1811	3	0.372463	0.00428581			0	-0.0526645	0.166878
COQ9	14.4814	14.3293	14.2804	3	-0.721083	0.00039807	14.849	14.8262	14.7051	3	-0.291359	0.00491336			0	0.429724	2.3332
CORO1B	8.28767	8.21093	7.72799	0	0	1	10.3117	10.1696	10.2407	2	-1.4065	0.000152319			0	2.16513	3.56321
CORO1C	12.7773	12.59	12.4748	3	-1.68687	6.4614e-05	13.1186	12.9366	12.8649	3	-1.32756	0.000102151			0	0.359318	1.43947
CORO7	17.2615	17.1317	16.9771	3	0.402593	0.0155859	17.7829	17.5695	16.7795	3	0.656437	0.101876			0	0.253844	0.330776
COX10	13.224	13.038	12.5138	3	0.0719582	0.753025	12.653	12.6208	12.4257	3	-0.286814	0.0176006			0	-0.358772	0.733405
COX11	16.2966	16.2781	16.0096	3	2.2027	0.000110705	16.1959	15.9806	15.786	3	1.99546	0.000255395	1	1	2	-0.207244	0.619378
COX18	15.7907	15.2631	15.1145	3	2.97234	0.000167891	15.7766	15.74	15.3327	3	3.19934	3.72238e-05	1	1	2	0.226994	0.382259
COX4I1	18.9624	18.7766	18.713	3	1.29705	7.75395e-05	19.0946	19.0205	18.772	3	1.44211	0.00013537	1	1	2	0.145057	0.517988
COX5A	18.3096	17.9533	17.945	3	0.528723	0.0137509	18.4983	18.4066	17.9785	3	0.75392	0.0101839			0	0.225197	0.489877
COX5B	19.6994	19.4572	19.1937	3	0.590058	0.0171502	19.7075	19.6922	19.2234	3	0.680977	0.0138829			0	0.0909196	0.157922
COX6A1	8.28767	8.21093	7.72799	0	0	1	7.49774	7.49566	8.01885	0	0	1			0	-0.404779	0.753199
COX6C	16.5578	16.1919	15.9987	3	1.68918	0.000713213	16.7677	16.708	16.4477	3	2.08086	7.09037e-05	1	1	2	0.391684	0.959523
COX7A2	15.1068	14.6551	14.4325	3	0.901371	0.0107449	15.3598	15.3219	15.1228	3	1.43811	4.97794e-05		1	1	0.536738	1.19274
COX7A2L	16.422	16.4155	16.147	3	2.29748	2.69578e-05	16.1862	16.1648	16.0216	3	2.09354	1.01573e-05	1	1	2	-0.203942	0.912997
COX7B	13.9705	13.8539	13.6849	3	0.489476	0.0382197	13.8354	13.6633	13.4002	3	0.286034	0.200941			0	-0.203442	0.602284
COX7C	14.9568	14.6978	13.5702	3	1.99202	0.0098378	13.3705	13.3502	13.3326	3	0.934879	0.000146665	1		1	-1.05714	1.16747
COX8A	14.087	14.0712	14.0791	2	1.84218	0.000897684	14.4834	15.4834	13.4834	1	0	1	1		1	0.404247	0.281986
CPLX1	10.5176	11.5176	9.51756	1	0	1	10.2954	11.2954	9.29541	1	0	1			0	-0.222148	0.0974364
CPNE1	8.28767	8.21093	7.72799	0	0	1	7.49774	7.49566	8.01885	0	0	1			0	-0.404779	0.753199
CPNE3	11.1912	11.1247	11.1579	2	-0.469103	0.122317	11.3675	10.6123	10.9899	2	-0.63715	0.120372			0	-0.168047	0.313909
CPNE8	8.28767	8.21093	7.72799	0	0	1	7.49774	7.49566	8.01885	0	0	1			0	-0.404779	0.753199
CPOX	13.0219	12.4346	12.3871	3	-0.717297	0.0273084	13.234	13.0934	13.0135	3	-0.218192	0.05965			0	0.499105	1.09614
CPS1	11.1669	11.1618	10.8609	3	-1.32446	0.000415721	10.8489	10.4451	10.3079	3	-1.85366	0.000464759			0	-0.529199	1.29653
CPSF1	11.3563	10.9689	10.7489	3	-0.842054	0.0118842	11.0783	11.0483	11.0098	3	-0.821294	0.000424681			0	0.0207599	0.0394808
CPSF2	11.9005	11.59	11.4215	3	-0.806475	0.00527039	11.8413	11.6179	11.0701	3	-0.934055	0.0159573			0	-0.12758	0.180717
CPSF3	12.2072	12.205	12.1778	3	-0.650556	0.000221697	12.8951	12.2509	11.8915	3	-0.501366	0.167612			0	0.14919	0.195024
CPSF6	13.3781	13.312	13.1979	3	-0.820124	0.00010048	13.0253	13.0203	12.7202	3	-1.19423	0.000292733			0	-0.374108	1.51886
CPSF7	13.7655	13.4545	13.3517	3	-0.623652	0.0127558	13.4501	13.4077	13.2856	3	-0.766437	0.00104297			0	-0.142785	0.460797
CPT2	15.431	15.3696	15.1974	3	-0.75079	0.000717288	15.6736	15.5981	15.2378	3	-0.580276	0.0143038			0	0.170514	0.49022
CPVL	12.5637	12.5157	11.3902	3	-1.91342	0.00862137	12.919	12.8724	12.7867	3	-1.21059	0.000453359			0	0.702831	0.846948
CRABP2	8.28767	8.21093	7.72799	0	0	1	7.49774	7.49566	8.01885	0	0	1			0	-0.404779	0.753199
CRAT	10.7526	11.7526	9.7526	1	0	1	11.3999	11.2239	10.527	3	-0.394712	0.447612			0	0.297696	0.177802
CRCP	8.28767	8.21093	7.72799	0	0	1	7.49774	7.49566	8.01885	0	0	1			0	-0.404779	0.753199
CREB1	11.5096	11.4802	11.418	3	-0.639563	4.0503e-05	11.2748	10.8345	11.0547	2	-1.05419	0.00120194			0	-0.414624	1.47882
CRKL	10.6546	10.2288	10.4417	2	-0.12318	0.844897	7.49774	7.49566	8.01885	0	0	1			0	-2.77094	3.69505
CRMP1	8.28767	8.21093	7.72799	0	0	1	7.49774	7.49566	8.01885	0	0	1			0	-0.404779	0.753199
CRNKL1	11.844	11.7035	11.5183	3	-1.72295	6.48621e-05	11.9029	11.243	11.1475	3	-1.98045	0.00116739			0	-0.257503	0.431121
CROCC	11.669	11.3507	11.5098	2	-2.2528	0.00188007	11.9095	12.9095	10.9095	1	0	1			0	0.399717	0.274333
CRTAP	11.3012	11.1465	11.2239	2	2.6799	1.35145e-06	10.5832	11.5832	9.58318	1	0	1	1		1	-0.640698	0.480688
CRTC1	8.28767	8.21093	7.72799	0	0	1	7.49774	7.49566	8.01885	0	0	1			0	-0.404779	0.753199
CRTC3	8.28767	8.21093	7.72799	0	0	1	7.49774	7.49566	8.01885	0	0	1			0	-0.404779	0.753199
CRYBG1	8.28767	8.21093	7.72799	0	0	1	7.49774	7.49566	8.01885	0	0	1			0	-0.404779	0.753199
CRYBG3	8.28767	8.21093	7.72799	0	0	1	7.49774	7.49566	8.01885	0	0	1			0	-0.404779	0.753199
CRYZ	13.7211	13.398	12.9288	3	0.429541	0.167306	13.3068	13.0001	12.8918	3	0.14649	0.427261			0	-0.283052	0.468681
CS	18.1388	18.0826	17.8416	3	0.0686449	0.526657	18.2692	18.1899	18.0157	3	0.205885	0.0712089			0	0.13724	0.509512
CSDE1	13.123	13.033	12.3404	3	-1.43112	0.00503384	12.9359	12.6534	12.5141	3	-1.56214	0.000377564			0	-0.131023	0.180178
CSE1L	14.4013	14.3852	14.1472	3	0.138812	0.203989	14.3005	14.1828	13.8962	3	-0.045916	0.735283			0	-0.184728	0.563875
CSK	12.4052	11.9806	11.964	3	0.100923	0.715048	12.6912	12.4763	11.921	3	0.347154	0.329826			0	0.24623	0.381841
CSNK1A1	13.6267	13.5663	12.9128	3	-0.0525093	0.829945	13.045	12.6941	12.6213	3	-0.634327	0.00855173			0	-0.581818	1.03765
CSNK1D	12.9353	12.6525	12.5881	3	0.181739	0.231563	13.0355	12.7923	12.6246	3	0.273916	0.121307			0	0.0921766	0.225185
CSNK1E	12.972	12.5522	12.2796	3	0.175017	0.487754	12.9276	12.4572	12.3824	3	0.162812	0.467005			0	-0.0122052	0.0153217
CSNK2A1	10.5549	11.5549	9.55493	1	0	1	7.49774	7.49566	8.01885	0	0	1			0	-2.88419	2.05766
CSNK2A2	12.0184	11.7426	11.3889	3	-1.00079	0.00814451	11.6153	11.1017	11.3585	2	-1.35898	0.00149813			0	-0.358185	0.694704
CSNK2B	8.28767	8.21093	7.72799	0	0	1	9.5204	10.5204	8.5204	1	0	1			0	1.44487	1.12622
CSRP2	13.0709	12.8622	11.8771	3	-0.742835	0.117436	13.0649	13.0301	12.8334	3	-0.370093	0.0175485			0	0.372742	0.424102
CST6	8.28767	8.21093	7.72799	0	0	1	7.49774	7.49566	8.01885	0	0	1			0	-0.404779	0.753199
CSTB	12.5229	11.8847	11.4023	3	-1.29563	0.0336824	12.613	12.0178	11.9917	3	-1.02477	0.0327847			0	0.270861	0.285519
CSTF1	10.2821	11.2821	9.28208	1	0	1	10.5461	11.5461	9.54606	1	0	1			0	0.263975	0.117667
CSTF2	11.3476	11.2498	11.0516	3	-2.67786	7.83001e-06	11.4168	11.2454	10.0611	3	-2.98641	0.00219875			0	-0.308546	0.28624
CSTF2T	11.128	10.8647	10.9963	2	-1.27065	0.000102765	10.8451	10.7369	10.791	2	-1.47595	4.89916e-06			0	-0.205309	1.17484
CSTF3	12.7086	12.4665	12.3713	3	-0.10302	0.404982	12.385	12.3613	12.2488	3	-0.286782	0.0103592			0	-0.183761	0.778526
CSTPP1	8.28767	8.21093	7.72799	0	0	1	7.49774	7.49566	8.01885	0	0	1			0	-0.404779	0.753199
CTBP1	10.4493	10.2833	10.0777	3	-0.488179	0.166031	10.766	10.3501	10.0934	3	-0.355113	0.344918			0	0.133066	0.233839
CTBP2	14.332	14.1458	14.1395	3	0.44119	0.00338618	14.4571	14.4158	14.3447	3	0.641281	0.000152617			0	0.200091	1.3165
CTCF	12.9495	12.0871	11.9706	3	0.0713773	0.830303	12.2183	12.1501	11.8341	3	-0.196847	0.195478			0	-0.268224	0.334646
CTDNEP1	12.2804	12.1572	12.078	3	0.379625	0.0302083	12.6638	12.3233	12.2901	3	0.633473	0.0150921			0	0.253848	0.888556
CTNNA1	11.8686	11.5619	11.3815	3	-1.10356	0.00163555	11.355	11.3103	11.0945	3	-1.45429	7.40145e-05			0	-0.350737	1.00742
CTNNB1	11.6325	12.6325	10.6325	1	0	1	11.6141	11.0888	11.3514	2	-0.246754	0.181078			0	-0.281035	0.178939
CTNND1	11.856	11.3859	10.467	3	-0.925216	0.0928272	11.354	11.2913	11.2267	3	-0.870799	0.00138149			0	0.0544167	0.0454149
CTPS1	14.1928	14.0912	13.9741	3	0.278704	0.29511	15.1225	14.6012	14.1849	3	0.828863	0.0775416			0	0.550159	0.922868
CTR9	11.4767	11.2846	10.3109	3	-1.10119	0.0381739	11.2199	11.0205	11.1202	2	-1.00507	8.21776e-05			0	0.0961238	0.0939326
CTSD	11.5596	10.6123	11.0859	2	2.54195	0.000772814	11.4873	12.4873	10.4873	1	0	1	1		1	0.401334	0.248763
CTTN	12.7587	12.4592	12.4064	3	-2.21092	6.76421e-05	12.6768	12.5907	12.3781	3	-2.20384	3.87167e-05			0	0.00708585	0.0166621
CTTNBP2NL	8.28767	8.21093	7.72799	0	0	1	7.49774	7.49566	8.01885	0	0	1			0	-0.404779	0.753199
CTU1	8.28767	8.21093	7.72799	0	0	1	10.45	9.41342	9.93169	2	-0.489576	0.493413			0	1.85616	2.23119
CTU2	10.7664	11.7664	9.76639	1	0	1	7.49774	7.49566	8.01885	0	0	1			0	-3.09564	2.16612
CUEDC2	8.28767	8.21093	7.72799	0	0	1	7.49774	7.49566	8.01885	0	0	1			0	-0.404779	0.753199
CUL1	12.0831	13.0831	11.0831	1	0	1	12.1566	13.1566	11.1566	1	0	1			0	0.0734359	0.0302775
CUL2	8.28767	8.21093	7.72799	0	0	1	10.4127	11.4127	9.41273	1	0	1			0	2.3372	1.74627
CUL4A	12.0504	11.6896	11.3473	3	0.0661091	0.780017	12.0494	11.8927	11.6078	3	0.220281	0.231846			0	0.154171	0.254466
CUL4B	11.8288	11.1546	11.1447	3	-0.543971	0.0811227	11.2883	11.2365	10.2307	3	-1.00152	0.0457114			0	-0.457551	0.482763
CUL5	10.7727	9.67496	10.2238	2	-1.1491	0.102556	10.6182	11.6182	9.61816	1	0	1			0	0.394312	0.23536
CUSTOS	10.3923	9.9929	10.1926	2	-0.729741	0.00442026	9.61127	10.6113	8.61127	1	0	1			0	-0.581353	0.420981
CUTC	12.6488	12.4191	12.3708	3	-0.152151	0.25903	12.9004	12.6931	12.5687	3	0.0890205	0.512863			0	0.241172	0.868065
CUX1	8.28767	8.21093	7.72799	0	0	1	7.49774	7.49566	8.01885	0	0	1			0	-0.404779	0.753199
CWC15	12.3248	11.9683	12.1465	2	-1.00218	0.00103774	11.2994	11.0254	11.1624	2	-1.98635	3.40906e-05			0	-0.98417	2.79015
CWC27	8.28767	8.21093	7.72799	0	0	1	7.49774	7.49566	8.01885	0	0	1			0	-0.404779	0.753199
CWF19L1	11.8536	11.5251	11.502	3	-0.474999	0.03465	12.128	11.2928	10.3301	3	-0.851604	0.182648			0	-0.376606	0.285796
CWF19L2	8.28767	8.21093	7.72799	0	0	1	7.49774	7.49566	8.01885	0	0	1			0	-0.404779	0.753199
CXADR	8.28767	8.21093	7.72799	0	0	1	7.49774	7.49566	8.01885	0	0	1			0	-0.404779	0.753199
CYB5A	8.28767	8.21093	7.72799	0	0	1	7.49774	7.49566	8.01885	0	0	1			0	-0.404779	0.753199
CYB5B	10.873	10.814	10.6134	3	-0.693705	0.00297469	11.4924	10.991	10.3317	3	-0.522158	0.203691			0	0.171547	0.190262
CYB5R1	13.0312	12.9562	12.8101	3	0.48892	0.00399797	13.2376	13.0449	12.8536	3	0.601806	0.00779899			0	0.112886	0.367331
CYB5R3	13.3327	13.0731	13.0044	3	-0.125902	0.33392	13.2429	13.1058	12.9609	3	-0.15947	0.182271			0	-0.033568	0.092901
CYBA	14.2964	14.2239	14.147	3	0.553816	0.00385065	14.2853	13.9147	14.1	2	0.431409	0.0326057			0	-0.122407	0.457851
CYBC1	11.2398	10.6092	10.9245	2	0.248888	0.254814	11.2781	10.9021	10.5774	3	0.243567	0.305122			0	-0.00532132	0.00641235
CYC1	13.2295	13.1176	13.1735	2	1.27681	0.0108186	13.2573	12.7415	12.9994	2	1.10265	0.0258397	1	1	2	-0.174157	0.499261
CYCS	15.4197	14.9623	14.2678	3	0.1932	0.605557	14.8604	14.7725	14.6857	3	0.082809	0.444881			0	-0.110391	0.118739
CYFIP1	12.1786	11.4083	11.7934	2	0.425757	0.158444	11.5675	11.3861	10.5518	3	-0.199198	0.578527			0	-0.624956	0.747774
CYFIP2	12.7617	12.6924	12.5196	3	-0.0397913	0.726602	13.1951	12.5388	12.472	3	0.0376207	0.884712			0	0.077412	0.116459
CYLD	12.0732	11.7856	11.4551	3	-1.99668	0.000373828	11.8774	11.5918	10.7379	3	-2.36561	0.00231638			0	-0.368931	0.40513
CYP51A1	11.1217	10.7003	10.911	2	-0.475007	0.204424	10.8796	10.6469	10.4358	3	-0.731929	0.0815951			0	-0.256923	0.658439
CYSTM1	12.1921	11.6037	10.918	3	-0.460594	0.295518	12.1586	11.7911	11.7439	3	-0.133976	0.470959			0	0.326618	0.346492
D2HGDH	11.6143	11.4008	11.2433	3	-0.557139	0.0074268	12.0672	11.9125	11.8121	3	-0.0460076	0.593413			0	0.511132	1.76092
DACH1	11.3529	12.3529	10.3529	1	0	1	10.857	11.857	9.85703	1	0	1			0	-0.495905	0.239273
DAD1	14.7399	14.2863	14.1607	3	0.107554	0.587427	14.6098	14.5029	14.3227	3	0.1904	0.120984			0	0.0828454	0.159526
DAP3	18.0181	17.9507	17.4672	3	-0.119477	0.575565	17.2404	17.2196	17.0594	3	-0.758375	0.00217658			0	-0.638898	1.60293
DARS1	13.9399	13.8602	13.5615	3	0.33868	0.0455011	14.0077	13.5939	13.3897	3	0.215235	0.306149			0	-0.123444	0.224066
DARS2	15.4546	15.3837	15.3302	3	-0.0144524	0.758344	15.5924	15.5395	15.3209	3	0.0803113	0.407158			0	0.0947636	0.450474
DAZAP1	12.1527	11.6408	11.6369	3	-1.83592	0.00057695	12.6509	12.3285	12.2538	3	-1.23501	0.000918667			0	0.600919	1.33732
DBN1	11.3094	10.7522	10.733	3	-1.32276	0.00223552	11.3345	11.0146	10.7452	3	-1.22288	0.00203877			0	0.0998848	0.145916
DBNL	11.2889	12.2889	10.2889	1	0	1	11.629	10.8722	11.2506	2	-1.34298	0.00557774			0	-0.0382745	0.0206634
DBR1	8.28767	8.21093	7.72799	0	0	1	10.5058	11.5058	9.50581	1	0	1			0	2.43028	1.80247
DBT	17.6222	17.5018	17.2539	3	-0.371117	0.0285794	17.2264	16.9908	16.9168	3	-0.785754	0.00121913			0	-0.414637	1.35476
DCAF13	12.0797	11.9795	11.1686	3	-0.561587	0.13499	12.1355	12.0964	11.9822	3	-0.232822	0.0721446			0	0.328765	0.490371
DCAF5	8.28767	8.21093	7.72799	0	0	1	7.49774	7.49566	8.01885	0	0	1			0	-0.404779	0.753199
DCAF7	11.6076	11.3929	11.2025	3	-0.722359	0.00356991	11.194	11.0424	10.9935	3	-1.0468	7.04187e-05			0	-0.324441	1.15879
DCAKD	13.7007	13.2435	13.1621	3	1.01082	0.00548131	13.5657	13.5434	13.2304	3	1.08856	0.00124495	1	1	2	0.0777349	0.144673
DCD	11.6988	11.1845	10.4873	3	-0.963972	0.052797	11.8215	11.7218	11.7717	2	-0.315859	0.00416114			0	0.648113	0.855158
DCLK1	10.9711	10.6197	10.7954	2	-0.693539	0.100454	11.6058	11.5161	11.4955	3	0.0502173	0.879777			0	0.743756	2.64832
DCLRE1A	8.28767	8.21093	7.72799	0	0	1	7.49774	7.49566	8.01885	0	0	1			0	-0.404779	0.753199
DCP1A	8.28767	8.21093	7.72799	0	0	1	7.49774	7.49566	8.01885	0	0	1			0	-0.404779	0.753199
DCP1B	9.32653	10.3265	8.32653	1	0	1	9.46113	10.4611	8.46113	1	0	1			0	0.134601	0.0569727
DCTN1	12.9788	12.7124	12.5782	3	0.295028	0.0824153	12.7574	12.7126	12.3774	3	0.154383	0.300615			0	-0.140646	0.34713
DCTN2	10.6862	10.1912	10.4387	2	-1.54699	0.000458574	10.4318	11.4318	9.4318	1	0	1			0	-0.0069143	0.00380308
DCTN3	11.2208	12.2208	10.2208	1	0	1	7.49774	7.49566	8.01885	0	0	1			0	-3.55005	2.38071
DCTN4	10.9941	11.9941	9.99413	1	0	1	10.7236	10.6947	10.7092	2	-0.976583	3.18774e-05			0	-0.284959	0.188747
DCTN5	11.4823	11.174	11.3282	2	-0.773615	0.00110639	12.4893	11.6035	12.0464	2	-0.0553797	0.839853			0	0.718235	1.24548
DCUN1D5	11.2681	10.7965	11.0323	2	-0.941121	0.052854	11.5298	11.3906	11.4602	2	-0.513284	0.184288			0	0.427837	1.40456
DCXR	15.1636	14.5327	14.4874	3	-0.378358	0.161255	15.2505	15.1219	15.0341	3	0.029306	0.697469			0	0.407664	0.83241
DDB1	11.8135	11.2982	10.8732	3	-0.749961	0.0561339	11.84	11.6361	11.4355	3	-0.441024	0.0328184			0	0.308936	0.449336
DDHD1	8.28767	8.21093	7.72799	0	0	1	7.49774	7.49566	8.01885	0	0	1			0	-0.404779	0.753199
DDHD2	8.28767	8.21093	7.72799	0	0	1	7.49774	7.49566	8.01885	0	0	1			0	-0.404779	0.753199
DDOST	13.9546	13.9438	13.8026	3	0.271352	0.00566948	13.9031	13.7875	13.6629	3	0.15551	0.0912156			0	-0.115843	0.612361
DDRGK1	11.4612	10.7364	9.68292	3	-1.68809	0.0350119	11.2777	11.1077	10.7587	3	-1.26689	0.00422904			0	0.421194	0.320799
DDT	8.28767	8.21093	7.72799	0	0	1	7.49774	7.49566	8.01885	0	0	1			0	-0.404779	0.753199
DDX1	14.2263	14.0704	13.9966	3	0.13102	0.157314	14.3566	14.0273	13.8703	3	0.117959	0.467556			0	-0.0130612	0.0276702
DDX10	12.3288	12.194	11.9817	3	-0.672917	0.00763279	12.3464	12.273	11.9669	3	-0.645687	0.0117552			0	0.0272306	0.0613599
DDX11	10.7468	11.7468	9.74679	1	0	1	11.4884	12.4884	10.4884	1	0	1			0	0.741561	0.381815
DDX17	16.8211	16.5801	16.5212	3	0.140723	0.210554	16.5741	16.5039	16.2659	3	-0.052135	0.615739			0	-0.192858	0.668776
DDX18	15.2382	14.9671	14.6447	3	-0.222976	0.263897	14.8512	14.5913	14.4471	3	-0.543099	0.0101642			0	-0.320124	0.700722
DDX19A	13.5116	13.3563	13.0563	3	-0.389878	0.0585002	13.6659	13.3027	13.2591	3	-0.288712	0.116105			0	0.101166	0.211232
DDX20	14.1793	14.1253	13.2529	3	-0.133105	0.680808	13.836	13.6207	13.2364	3	-0.421242	0.0749078			0	-0.288137	0.343085
DDX21	17.05	16.8707	16.8572	3	0.20836	0.0389048	17.0577	16.7398	16.6758	3	0.106817	0.429865			0	-0.101543	0.310605
DDX23	12.9185	12.5536	12.4381	3	-2.63923	5.72883e-05	12.4195	12.3483	12.113	3	-2.98239	6.60536e-06			0	-0.343165	0.933515
DDX24	14.2328	14.1173	13.9498	3	0.221456	0.0658419	13.9738	13.8525	13.7094	3	-0.0332596	0.708527			0	-0.254716	1.0669
DDX27	13.8703	13.5664	13.541	3	0.351727	0.0314142	13.7561	13.6366	13.5134	3	0.32783	0.0112916			0	-0.0238969	0.0656146
DDX28	14.5804	14.4253	14.298	3	-0.422128	0.00674066	14.3693	14.2724	14.0754	3	-0.617673	0.00205512			0	-0.195545	0.755832
DDX31	12.2235	11.9116	11.7677	3	-0.206875	0.237267	12.0449	11.8429	11.5597	3	-0.358681	0.0811043			0	-0.151806	0.319618
DDX39B	15.8169	15.7312	15.4887	3	-0.0555352	0.652902	15.9474	15.9451	15.9151	3	0.201403	0.0278326			0	0.256938	1.22176
DDX3X	16.063	16.0154	15.8832	3	0.123987	0.136487	16.1949	15.9801	15.9708	3	0.185423	0.0895998			0	0.0614362	0.270886
DDX41	12.249	11.7054	11.4451	3	-0.29452	0.30646	12.6504	12.3774	11.1635	3	-0.0305766	0.950697			0	0.263944	0.197154
DDX42	12.6491	12.5819	12.5217	3	-1.89408	3.9855e-06	12.6938	12.3456	12.3141	3	-2.02719	9.28384e-05			0	-0.133113	0.450922
DDX46	13.2395	13.0925	13.0726	3	-2.42613	1.8247e-06	13.1359	13.0253	13.005	3	-2.50563	6.93571e-07			0	-0.0794996	0.525895
DDX47	14.537	14.3922	14.2335	3	0.462802	0.00646187	14.6664	14.6097	14.5339	3	0.67851	7.73026e-05			0	0.215709	1.05934
DDX49	12.1952	12.1378	11.8199	3	-0.276222	0.157328	12.5377	12.0796	11.9278	3	-0.145455	0.531697			0	0.130767	0.236712
DDX5	17.5403	17.3793	17.3163	3	-0.0967946	0.27303	17.35	17.3007	17.178	3	-0.232527	0.0210717			0	-0.135733	0.740764
DDX50	14.8131	14.6591	14.6219	3	-0.509253	0.00204975	14.767	14.7516	14.5775	3	-0.50856	0.00226737			0	0.000693068	0.0026843
DDX51	11.7074	11.5325	11.3687	3	-0.299078	0.0389018	12.0816	11.7073	10.5921	3	-0.374934	0.449339			0	-0.0758562	0.0572651
DDX52	14.0046	13.9742	13.7461	3	0.246001	0.0680511	14.149	14.0917	14.0484	3	0.4341	0.00237873			0	0.1881	1.01923
DDX54	14.9776	14.9115	14.855	3	0.0172818	0.660233	15.0192	14.8157	14.7262	3	-0.0437223	0.642169			0	-0.0610041	0.259351
DDX54	12.7993	12.1135	11.8182	3	-0.303685	0.384742	12.5478	12.3417	11.8047	3	-0.315925	0.27203			0	-0.0122392	0.0110478
DDX55	10.9915	10.9455	10.7262	3	-0.292239	0.0608234	11.12	11.0309	10.397	3	-0.330645	0.241244			0	-0.038406	0.0547578
DDX56	13.3713	13.2917	13.1566	3	-0.00444337	0.9601	13.5159	13.3677	13.3455	3	0.13206	0.160742			0	0.136503	0.762513
DDX6	13.9437	13.7032	13.6578	3	-0.19641	0.207944	14.0547	13.8541	13.807	3	-0.0594149	0.653381			0	0.136995	0.514603
DECR1	12.5015	12.0775	11.8175	3	-2.30427	0.000328598	12.3526	11.9999	11.9631	3	-2.33122	5.0742e-05			0	-0.0269578	0.0389887
DEK	13.7264	13.5177	13.2284	3	-0.250094	0.178764	13.8906	13.5743	13.351	3	-0.135613	0.457487			0	0.114481	0.208012
DENND4A	9.91928	9.87893	9.89911	2	-0.924108	0.0216963	10.3041	10.0022	10.1531	2	-0.670087	0.0662478			0	0.254021	1.35042
DENND4C	11.0665	12.0665	10.0665	1	0	1	7.49774	7.49566	8.01885	0	0	1			0	-3.3958	2.3105
DENND6A	8.28767	8.21093	7.72799	0	0	1	7.49774	7.49566	8.01885	0	0	1			0	-0.404779	0.753199
DENR	13.1664	12.5771	12.3382	3	-0.516732	0.10853	13.1127	13.0438	12.7217	3	-0.251237	0.125553			0	0.265495	0.411793
DEPDC1B	10.0822	10.0062	10.0442	2	-0.828736	0.000501601	9.11682	10.1168	8.11682	1	0	1			0	-0.927397	0.735811
DEPDC7	8.28767	8.21093	7.72799	0	0	1	10.6971	11.6971	9.69706	1	0	1			0	2.62154	1.91348
DERL1	15.0843	14.9503	14.7616	3	0.842699	0.0550447	14.3531	14.2084	13.9276	3	0.0736561	0.831704			0	-0.769042	2.10294
DFFA	8.28767	8.21093	7.72799	0	0	1	7.49774	7.49566	8.01885	0	0	1			0	-0.404779	0.753199
DGCR8	11.843	12.843	10.843	1	0	1	7.49774	7.49566	8.01885	0	0	1			0	-4.17225	2.6402
DGKH	8.28767	8.21093	7.72799	0	0	1	7.49774	7.49566	8.01885	0	0	1			0	-0.404779	0.753199
DGLUCY	12.8548	12.5036	12.3827	3	-0.173568	0.307211	12.8277	12.7261	12.5923	3	-0.0385525	0.660673			0	0.135015	0.357882
DGUOK	14.0002	13.972	13.7176	3	-0.376352	0.0158115	14.168	13.8433	13.7955	3	-0.337343	0.0480621			0	0.0390085	0.0944491
DHCR24	13.6961	13.5948	13.3134	3	0.570225	0.0175464	13.7617	13.59	13.525	3	0.661023	0.00456547			0	0.0907978	0.270396
DHCR7	15.6218	15.4001	15.3028	3	0.510045	0.00775128	16.0689	15.9526	15.8427	3	1.02322	0.000187702		1	1	0.513176	1.95612
DHFR	13.6006	13.3345	12.7468	3	0.437035	0.20244	13.6227	13.0188	12.8542	3	0.375014	0.23827			0	-0.0620213	0.062677
DHRS13	8.28767	8.21093	7.72799	0	0	1	11.495	11.2117	11.3534	2	0.563904	0.140243			0	3.27785	4.14907
DHRS2	10.5936	11.5936	9.5936	1	0	1	11.112	9.9213	10.5166	2	-0.928215	0.054526			0	-0.0769624	0.0388979
DHRS4	13.481	13.0572	12.9997	3	0.0330206	0.841861	13.6076	13.3972	13.1739	3	0.246677	0.129028			0	0.213656	0.470346
DHRS7B	13.2516	12.7619	12.647	3	0.531877	0.050495	13.3396	13.2833	13.1797	3	0.912613	0.000190754			0	0.380736	0.93085
DHTKD1	14.1762	13.8964	13.7797	3	-0.994723	0.00145353	14.3916	14.2974	14.0348	3	-0.704263	0.00389471			0	0.290459	0.849351
DHX15	14.0197	13.7858	13.7563	3	-0.657293	0.00348118	14.0827	13.8378	13.7694	3	-0.614631	0.00605552			0	0.0426625	0.12333
DHX16	12.4905	11.9529	11.8087	3	-0.269232	0.319372	12.4398	12.293	12.1514	3	-0.0585141	0.700646			0	0.210718	0.398732
DHX29	11.8591	11.7218	11.6064	3	-0.238202	0.0342548	12.1569	12.0589	11.7647	3	0.0262572	0.836619			0	0.26446	0.888971
DHX30	16.4998	16.3776	16.2167	3	-0.0718836	0.491062	16.3516	16.1222	15.9564	3	-0.293221	0.0775333			0	-0.221337	0.718318
DHX33	12.4234	11.9134	11.775	3	0.163552	0.453782	12.3366	12.2993	12.2925	3	0.435766	1.09516e-05			0	0.272214	0.619005
DHX35	8.28767	8.21093	7.72799	0	0	1	11.3305	12.3305	10.3305	1	0	1			0	3.25497	2.24325
DHX36	11.3037	10.7845	10.3211	3	-0.305482	0.436042	10.2531	10.1092	10.011	3	-0.984129	0.0113743			0	-0.678647	1.09125
DHX37	13.0943	12.9201	12.788	3	0.326404	0.0236796	12.9721	12.902	12.6798	3	0.243601	0.0558216			0	-0.0828028	0.264398
DHX38	12.1866	12.0595	11.8725	3	-1.69934	7.09843e-05	12.0484	11.9754	11.9565	3	-1.74544	4.06955e-06			0	-0.0460978	0.184275
DHX40	12.4272	11.6096	11.2903	3	-0.296713	0.510514	11.987	11.831	11.909	2	-0.163384	0.529756			0	0.133329	0.145004
DHX57	11.8561	11.8383	11.6273	3	-0.563506	0.00843296	12.0013	11.9986	11.8935	3	-0.372942	0.0185039			0	0.190563	1.0982
DHX8	12.7882	12.7023	12.0592	3	-0.903529	0.0219189	12.5415	13.5415	11.5415	1	0	1			0	0.0249688	0.0132828
DHX9	16.1131	16.0305	15.9674	3	0.0529463	0.369704	16.0026	15.8704	15.785	3	-0.0980591	0.236939			0	-0.151005	0.927535
DIABLO	8.28767	8.21093	7.72799	0	0	1	7.49774	7.49566	8.01885	0	0	1			0	-0.404779	0.753199
DIAPH1	12.2471	12.0894	11.695	3	-0.343724	0.116359	11.7916	11.6942	11.5987	3	-0.659387	0.000958367			0	-0.315664	0.845399
DIAPH3	10.1981	9.5372	9.86763	2	-2.00294	0.000682156	10.4586	10.4232	10.2003	3	-1.5099	0.000232382			0	0.493033	1.11902
DICER1	9.25226	10.2523	8.25226	1	0	1	7.49774	7.49566	8.01885	0	0	1			0	-1.58151	1.23184
DIDO1	12.7295	12.7194	12.4893	3	-1.48811	5.80995e-05	12.788	12.7594	12.744	3	-1.37036	1.61586e-06			0	0.117752	0.672366
DIMT1	12.972	12.9001	12.6792	3	0.12378	0.358543	13.0928	12.7803	12.7789	3	0.157389	0.298735			0	0.0336092	0.0873751
DIP2B	11.1993	10.7654	10.6964	3	-0.297911	0.158672	11.9137	11.5796	11.4728	3	0.470394	0.0350395			0	0.768305	1.69295
DIRAS1	11.0093	10.0843	10.5468	2	-2.00944	0.00754998	7.49774	7.49566	8.01885	0	0	1			0	-2.87605	3.07811
DIS3	13.6302	13.4361	13.374	3	0.403154	0.0394833	13.8911	13.5744	13.34	3	0.524856	0.0534241			0	0.121701	0.275522
DIS3L	8.28767	8.21093	7.72799	0	0	1	7.49774	7.49566	8.01885	0	0	1			0	-0.404779	0.753199
DKC1	12.892	12.3997	12.0206	3	-1.09424	0.0135849	12.5069	12.4538	11.98	3	-1.21805	0.00242578			0	-0.123816	0.152706
DLAT	15.7593	15.6794	15.5191	3	-1.90837	1.94235e-05	15.6754	15.4848	15.3564	3	-2.05544	3.43892e-05			0	-0.147069	0.559928
DLD	19.3754	19.1692	18.8039	3	-0.346695	0.116943	19.2458	19.0932	18.7824	3	-0.422339	0.0431918			0	-0.0756441	0.128741
DLG1	11.2196	11.1957	10.9342	3	-1.48942	0.000154689	11.5669	11.1793	11.3731	2	-1.2328	0.000592549			0	0.256626	0.822853
DLGAP5	11.9549	12.9549	10.9549	1	0	1	11.0158	9.95922	10.4875	2	-1.56996	0.00773855			0	-1.46736	1.05595
DLST	18.2391	17.9143	17.592	3	-0.588651	0.049672	17.5764	17.3595	17.2824	3	-1.09772	0.00116405			0	-0.509069	1.15932
DMAC2	14.5884	14.5249	14.4355	3	2.16351	1.75039e-06	14.8201	14.7459	14.5011	3	2.33631	1.93383e-05	1	1	2	0.172793	0.74773
DMAC2L	14.3766	14.3228	14.1496	3	-0.147891	0.101236	14.5972	14.5537	14.4416	3	0.0999123	0.106751			0	0.247804	1.39739
DMAP1	12.3375	12.2991	12.1448	3	-0.15624	0.0672777	12.0642	12.0357	11.9644	3	-0.395275	0.00041867			0	-0.239035	1.65307
DMBT1	8.28767	8.21093	7.72799	0	0	1	7.49774	7.49566	8.01885	0	0	1			0	-0.404779	0.753199
DMKN	8.28767	8.21093	7.72799	0	0	1	7.49774	7.49566	8.01885	0	0	1			0	-0.404779	0.753199
DMTN	8.28767	8.21093	7.72799	0	0	1	7.49774	7.49566	8.01885	0	0	1			0	-0.404779	0.753199
DMXL1	8.28767	8.21093	7.72799	0	0	1	11.1961	10.6693	10.9327	2	-1.54931	0.00789557			0	2.85719	3.60264
DMXL2	8.28767	8.21093	7.72799	0	0	1	7.49774	7.49566	8.01885	0	0	1			0	-0.404779	0.753199
DNAAF10	11.4801	10.7983	11.1392	2	-0.652171	0.0330885	10.8864	9.77841	10.3324	2	-1.45892	0.0108512			0	-0.806746	1.00794
DNAAF5	11.7347	11.6084	11.6716	2	0.839957	0.00587663	11.3699	11.1938	11.1707	3	0.41316	0.0665774			0	-0.426797	2.37627
DNAJA1	15.0697	14.9672	14.7887	3	0.407272	0.0165519	15.1709	15.0425	14.9927	3	0.534078	0.00277858			0	0.126806	0.577742
DNAJA2	15.0191	15.0138	14.4965	3	0.785296	0.011165	14.7178	14.6643	14.5989	3	0.602535	0.000202559			0	-0.182761	0.444384
DNAJA3	17.3693	17.2833	17.2447	3	1.41338	0.00012098	17.6379	17.5614	17.2649	3	1.60236	0.000369386	1	1	2	0.188987	0.723411
DNAJB1	12.0365	11.4971	11.7668	2	-0.268342	0.217919	11.9604	11.8084	11.6356	3	-0.233677	0.159361			0	0.0346657	0.0664872
DNAJB11	13.1329	12.9204	12.4127	3	0.365536	0.297363	13.5781	13.402	12.8566	3	0.82243	0.0557169			0	0.456894	0.681772
DNAJB12	8.28767	8.21093	7.72799	0	0	1	10.3414	11.3414	9.34137	1	0	1			0	2.26585	1.70219
DNAJB14	8.28767	8.21093	7.72799	0	0	1	7.49774	7.49566	8.01885	0	0	1			0	-0.404779	0.753199
DNAJB6	13.7101	13.5844	13.0488	3	0.334563	0.177574	13.3752	13.3695	13.2726	3	0.225888	0.00667715			0	-0.108676	0.204211
DNAJC10	14.2124	14.0104	13.9441	3	-0.563559	0.0254983	14.2289	14.1741	14.0366	3	-0.472694	0.035825			0	0.0908654	0.386924
DNAJC11	14.6713	14.4465	14.4143	3	0.594606	0.00339166	14.8773	14.7546	14.7314	3	0.871662	0.000215172			0	0.277056	1.3948
DNAJC13	11.0227	10.6229	10.4043	3	-1.17189	0.00406986	11.2363	10.2941	10.7652	2	-1.08999	0.0183777			0	0.0819013	0.0891473
DNAJC19	15.3971	14.8295	14.7744	3	0.960632	0.00870333	15.5065	15.4687	15.0334	3	1.29651	0.00108158		1	1	0.335875	0.600791
DNAJC2	11.903	11.8981	11.6313	3	-0.324723	0.0364436	12.2094	11.5325	10.8747	3	-0.596669	0.199976			0	-0.271946	0.276024
DNAJC21	10.9255	10.3148	9.75846	3	-1.72217	0.00731646	11.3546	10.0597	10.7072	2	-1.34794	0.0235481			0	0.374229	0.302369
DNAJC30	12.9581	12.6178	12.3966	3	0.949173	0.0458624	12.7461	12.4783	12.3992	3	0.832872	0.0534778			0	-0.116301	0.235506
DNAJC4	9.91381	10.9138	8.91381	1	0	1	7.49774	7.49566	8.01885	0	0	1			0	-2.24306	1.68869
DNAJC6	8.28767	8.21093	7.72799	0	0	1	7.49774	7.49566	8.01885	0	0	1			0	-0.404779	0.753199
DNAJC7	12.2652	11.8408	11.8165	3	0.110676	0.529505	11.9377	11.7434	11.5315	3	-0.125941	0.406257			0	-0.236617	0.561343
DNAJC8	12.5385	11.9997	11.8138	3	-0.594383	0.0720933	12.8115	11.4752	10.9091	3	-0.979788	0.163645			0	-0.385406	0.253088
DNAJC9	11.8685	11.8169	11.5318	3	-0.963749	0.00119638	12.0442	11.948	11.8847	3	-0.743869	0.000453114			0	0.21988	0.895445
DNASE1	8.28767	8.21093	7.72799	0	0	1	7.49774	7.49566	8.01885	0	0	1			0	-0.404779	0.753199
DNLZ	16.4464	14.1044	13.9409	3	-0.789841	0.384627	16.3276	16.2933	16.155	3	0.63823	0.000448086			0	1.42807	0.815113
DNM1	8.28767	8.21093	7.72799	0	0	1	11.3856	12.3856	10.3856	1	0	1			0	3.31009	2.26951
DNM1L	12.7809	12.6943	12.5925	3	-0.610386	0.011028	12.8962	12.2809	12.2595	3	-0.820784	0.0279667			0	-0.210398	0.414914
DNM2	13.0264	12.9486	12.6759	3	0.307733	0.0535564	13.398	13.2076	13.0567	3	0.644838	0.00376517			0	0.337105	1.09257
DNMBP	8.28767	8.21093	7.72799	0	0	1	7.49774	7.49566	8.01885	0	0	1			0	-0.404779	0.753199
DNMT1	13.4787	13.2916	13.224	3	-0.385194	0.0125082	13.0372	13.0332	12.9544	3	-0.708331	0.000192536			0	-0.323137	1.79188
DNTTIP2	12.3653	11.9709	11.8197	3	-1.51626	0.000829976	11.7428	11.5927	11.4633	3	-1.96858	2.65554e-05			0	-0.45232	1.1712
DOCK1	8.28767	8.21093	7.72799	0	0	1	7.49774	7.49566	8.01885	0	0	1			0	-0.404779	0.753199
DOCK11	8.28767	8.21093	7.72799	0	0	1	10.3817	11.3817	9.38173	1	0	1			0	2.3062	1.72723
DOCK4	8.28767	8.21093	7.72799	0	0	1	9.91795	9.08477	9.50136	2	-1.27902	0.00617581			0	1.42583	2.06052
DOCK7	12.4598	12.0808	11.8452	3	-2.16637	0.000268847	11.7844	11.7169	11.7045	3	-2.55972	6.68665e-08			0	-0.393355	1.02162
DONSON	10.1328	11.1328	9.13277	1	0	1	10.5444	11.5444	9.54438	1	0	1			0	0.411615	0.193362
DOP1A	8.28767	8.21093	7.72799	0	0	1	9.65115	10.6511	8.65115	1	0	1			0	1.57562	1.22675
DOP1B	8.28767	8.21093	7.72799	0	0	1	7.49774	7.49566	8.01885	0	0	1			0	-0.404779	0.753199
DPCD	12.1294	11.9646	12.047	2	0.482062	0.00111819	12.4104	12.1706	11.918	3	0.601424	0.0145665			0	0.119361	0.327489
DPH1	9.60293	10.6029	8.60293	1	0	1	9.89074	10.8907	8.89074	1	0	1			0	0.287813	0.129447
DPH2	8.28767	8.21093	7.72799	0	0	1	7.49774	7.49566	8.01885	0	0	1			0	-0.404779	0.753199
DPM1	14.3567	14.3266	14.0501	3	0.578119	0.00957048	14.609	14.5597	14.5471	3	0.905588	0.000327729			0	0.327469	1.52206
DPM3	13.06	12.9543	12.6655	3	0.142977	0.309411	13.1539	13.0559	13.0173	3	0.325406	0.00367989			0	0.182429	0.662787
DPYSL2	11.591	11.4458	11.3527	3	-2.17208	0.000296577	11.4212	11.1806	10.8399	3	-2.488	0.000488711			0	-0.31592	0.800816
DPYSL3	11.9839	11.7734	11.5958	3	-2.20469	0.000267992	11.9559	11.6897	11.5711	3	-2.25019	0.00025272			0	-0.0455036	0.102414
DPYSL4	8.28767	8.21093	7.72799	0	0	1	7.49774	7.49566	8.01885	0	0	1			0	-0.404779	0.753199
DPYSL5	11.1034	12.1034	10.1034	1	0	1	10.4559	9.87509	10.1655	2	-1.59032	0.00560279			0	-0.93786	0.712687
DRG1	13.3759	13.234	13.2204	3	-0.429695	0.00653966	13.4152	13.0876	12.8307	3	-0.595272	0.0305492			0	-0.165577	0.397097
DRG2	11.9866	11.8994	11.7761	3	0.191231	0.234602	12.4273	12.1349	11.5146	3	0.329434	0.327546			0	0.138202	0.19194
DROSHA	9.98972	9.9237	9.95671	2	-0.643124	0.000642152	10.3613	10.1888	9.97837	3	-0.423681	0.0294981			0	0.219443	0.911812
DSC1	8.28767	8.21093	7.72799	0	0	1	7.49774	7.49566	8.01885	0	0	1			0	-0.404779	0.753199
DSG1	8.28767	8.21093	7.72799	0	0	1	7.49774	7.49566	8.01885	0	0	1			0	-0.404779	0.753199
DSG2	11.8241	11.4983	11.2638	3	-1.52441	0.000808332	11.4301	11.0227	10.6964	3	-2.00337	0.000753225			0	-0.478961	0.830929
DSP	12.646	12.4042	12.3066	3	-0.0569037	0.604711	12.2683	12.1372	11.9431	3	-0.392964	0.0144409			0	-0.33606	1.14338
DST	11.2752	12.2752	10.2752	1	0	1	7.49774	7.49566	8.01885	0	0	1			0	-3.60444	2.40487
DSTN	12.2784	11.9409	11.8942	3	-0.12234	0.488729	13.1284	12.6274	11.9278	3	0.401021	0.33221			0	0.523361	0.640822
DTD1	11.6633	11.4134	10.8519	3	-0.55777	0.0857279	11.9435	11.7751	11.7116	3	-0.0572459	0.54721			0	0.500524	0.937288
DTL	11.747	11.3823	11.5647	2	0.267154	0.0686901	11.4799	11.0752	11.0362	3	-0.100427	0.523581			0	-0.367581	0.975089
DTNA	10.5021	8.69377	9.59793	2	-1.66831	0.0330603	10.0909	11.0909	9.09095	1	0	1			0	0.493018	0.251136
DTWD2	11.7778	11.1199	11.4489	2	0.849954	0.0134558	11.5979	11.4904	10.8034	3	0.698321	0.0535211			0	-0.151632	0.18479
DTYMK	12.6861	12.1998	12.1603	3	0.214603	0.274111	12.5409	12.0187	11.8401	3	-0.000831897	0.997037			0	-0.215435	0.328543
DUS1L	12.2445	13.2445	11.2445	1	0	1	12.6696	12.2526	12.4611	2	-0.0766795	0.819167			0	0.216584	0.135462
DUS2	12.3345	12.1913	12.0366	3	-0.966181	0.000628334	12.3412	12.3374	12.2882	3	-0.831383	9.45464e-05			0	0.134798	0.700902
DUT	13.4739	13.4524	13.1732	3	-0.579492	0.0100586	13.7208	13.6642	13.3792	3	-0.357935	0.0545927			0	0.221557	0.705262
DVL1	8.28767	8.21093	7.72799	0	0	1	7.49774	7.49566	8.01885	0	0	1			0	-0.404779	0.753199
DVL2	11.4504	11.2221	10.8073	3	-1.54814	0.0015311	11.4833	11.4187	10.8744	3	-1.44928	0.00213722			0	0.098864	0.135208
DVL3	11.4276	12.4276	10.4276	1	0	1	11.3782	11.2934	10.9442	3	-1.1797	0.00198269			0	-0.222275	0.138725
DYNC1H1	14.2375	13.8532	13.5919	3	0.511524	0.0538289	14.031	13.6244	13.4774	3	0.328306	0.121406			0	-0.183218	0.297148
DYNC1I2	11.5152	9.93188	10.7235	2	0.242637	0.627216	10.7543	10.6352	10.1849	3	0.0438919	0.825049			0	-0.198745	0.151721
DYNC1LI1	12.3087	12.2641	12.0384	3	0.260111	0.0426235	12.3838	11.9175	11.7298	3	0.0667091	0.751456			0	-0.193402	0.384526
DYNC1LI2	11.535	11.4466	11.4164	3	-0.522452	0.01504	12.2274	12.198	11.6566	3	0.0388944	0.869753			0	0.561346	1.38605
DYNC2I1	8.28767	8.21093	7.72799	0	0	1	7.49774	7.49566	8.01885	0	0	1			0	-0.404779	0.753199
DYNC2I2	8.28767	8.21093	7.72799	0	0	1	7.49774	7.49566	8.01885	0	0	1			0	-0.404779	0.753199
DYNLL1	13.1154	13.1027	13.0848	3	-2.78566	5.27699e-06	12.7607	12.6559	11.5043	3	-3.57964	0.00095994			0	-0.79398	0.921386
DYNLT1	11.4793	11.2456	10.814	3	2.63567	0.000185782	10.8047	8.64951	9.72709	2	1.18311	0.130509	1		1	-1.45256	1.0467
DYRK1A	8.28767	8.21093	7.72799	0	0	1	7.49774	7.49566	8.01885	0	0	1			0	-0.404779	0.753199
E2F4	8.28767	8.21093	7.72799	0	0	1	7.49774	7.49566	8.01885	0	0	1			0	-0.404779	0.753199
EAPP	8.28767	8.21093	7.72799	0	0	1	7.49774	7.49566	8.01885	0	0	1			0	-0.404779	0.753199
EARS2	14.9078	14.8496	14.6367	3	-0.722549	0.0010712	15.0579	15.0265	14.6858	3	-0.597213	0.00790358			0	0.125336	0.360765
EBNA1BP2	14.3568	14.0288	13.899	3	-0.356638	0.0682794	13.713	13.6274	13.5904	3	-0.807927	0.000162665			0	-0.451289	1.48329
EBP	13.199	12.9103	12.6849	3	-0.292553	0.14347	13.5598	13.0361	13.0164	3	-0.0198849	0.920988			0	0.272669	0.515746
ECD	11.5652	11.4348	11.2771	3	-1.12644	0.00131313	11.3899	11.3739	10.852	3	-1.34689	0.00302695			0	-0.22045	0.491924
ECH1	16.234	16.1558	16.1346	3	-0.720499	0.000141983	16.4275	16.3339	16.0837	3	-0.613631	0.00512782			0	0.106867	0.426649
ECHDC1	13.9642	13.8356	13.5337	3	-0.793275	0.00896188	13.9192	13.8663	13.6992	3	-0.74286	0.00419344			0	0.0504149	0.128685
ECHS1	15.9818	15.8128	15.7833	3	-0.158914	0.105624	16.1084	16.0375	15.6619	3	-0.0822735	0.602125			0	0.0766407	0.193829
ECI1	14.0105	13.4465	13.3928	3	0.0233473	0.912352	14.1569	14.0647	13.6994	3	0.380441	0.0552802			0	0.357093	0.669559
ECI2	14.6933	14.6381	14.5702	3	-0.607739	0.000574558	14.8528	14.787	14.5596	3	-0.508429	0.00751624			0	0.0993094	0.446113
ECPAS	11.5294	12.5294	10.5294	1	0	1	11.0779	11.0109	11.0444	2	0.285307	0.0156506			0	-0.485012	0.348347
ECSIT	15.7375	15.678	15.5943	3	1.4882	3.63245e-06	15.5266	15.4037	15.2464	3	1.21052	0.000117318	1	1	2	-0.277681	1.41919
ECT2	8.28767	8.21093	7.72799	0	0	1	7.49774	7.49566	8.01885	0	0	1			0	-0.404779	0.753199
EDC3	13.0736	12.9624	12.399	3	-3.295	0.000156596	12.5823	12.384	12.0627	3	-3.76366	3.75657e-05			0	-0.468659	0.843534
EDC4	12.2037	11.9727	11.9262	3	-1.57936	0.000147956	11.9503	11.765	11.4502	3	-1.89171	0.000314402			0	-0.312358	0.857526
EDF1	15.2678	15.1392	14.5566	3	0.184158	0.462158	14.994	14.4688	14.4212	3	-0.175684	0.413808			0	-0.359842	0.558838
EDRF1	10.5485	10.4123	10.4804	2	-0.299305	0.0161989	10.4803	10.318	10.3992	2	-0.380579	0.0085851			0	-0.0812741	0.5942
EED	11.4707	11.3899	10.7465	3	-0.339409	0.219483	10.9387	10.6878	10.524	3	-0.824919	0.00302378			0	-0.48551	0.872811
EEF1A1	18.0336	17.9675	17.9447	3	0.443408	0.072152	18.4713	18.273	17.875	3	0.667944	0.0567973			0	0.224536	0.561984
EEF1A2	19.4778	19.4435	19.4162	3	0.304668	0.143949	20.0527	19.7775	19.3754	3	0.594046	0.0827353			0	0.289379	0.664215
EEF1B2	12.8098	12.6352	12.3013	3	-0.831387	0.00527981	12.8193	12.5522	12.1174	3	-0.917149	0.0111693			0	-0.0857625	0.123891
EEF1D	12.516	12.4337	12.2055	3	-1.04069	0.0010158	12.593	12.0058	11.926	3	-1.25086	0.00507016			0	-0.210166	0.384773
EEF1E1	13.0009	12.7037	12.4582	3	-0.00924286	0.95691	13.0553	12.7181	12.6499	3	0.077646	0.582884			0	0.0868888	0.162701
EEF1G	14.6965	14.1059	13.7607	3	-0.766622	0.0527839	15.0484	14.5136	14.4382	3	-0.287554	0.230726			0	0.479069	0.648297
EEF2	15.6571	15.4373	15.4045	3	-0.473009	0.00599642	15.7633	15.5195	15.4535	3	-0.393856	0.0183606			0	0.0791537	0.255447
EEF2K	8.28767	8.21093	7.72799	0	0	1	7.49774	7.49566	8.01885	0	0	1			0	-0.404779	0.753199
EEFSEC	10.7041	10.3795	10.5418	2	-0.828465	0.00801518	11.7045	11.2554	9.79142	3	-0.453125	0.488367			0	0.37534	0.254818
EFHD2	11.8032	11.1447	10.8808	3	-1.301	0.00951533	11.5404	11.0823	11.0363	3	-1.35755	0.00127847			0	-0.0565487	0.0617338
EFTUD2	13.5177	13.1932	12.9108	3	-2.71704	0.000103008	12.928	12.8733	12.6976	3	-3.09135	1.70791e-06			0	-0.374307	0.927428
EGLN1	11.9685	11.9525	11.3354	3	-0.431664	0.139554	12.066	11.8883	11.2474	3	-0.449915	0.172102			0	-0.0182515	0.0187103
EHBP1	9.91807	10.9181	8.91807	1	0	1	10.0269	11.0269	9.0269	1	0	1			0	0.108831	0.0455643
EHD1	10.7859	10.7451	10.7655	2	-0.287721	0.000160605	10.2778	10.243	10.2604	2	-0.792778	2.39893e-06			0	-0.505057	5.27957
EHD4	12.5068	12.3721	12.1677	3	0.34723	0.0567497	12.6755	12.5805	12.4094	3	0.553535	0.00883319			0	0.206305	0.754846
EHHADH	13.6395	13.1685	13.1093	3	-0.492689	0.348486	13.7056	13.6276	12.9974	3	-0.354908	0.507013			0	0.137782	0.188117
EHMT1	10.6436	10.34	10.308	3	-2.59764	1.70999e-05	10.8394	10.5805	10.1243	3	-2.51343	0.000274446			0	0.0842084	0.131949
EHMT2	11.5718	11.1648	11.3683	2	-1.26001	0.000894042	10.9598	10.5004	10.4858	3	-1.97966	0.000347696			0	-0.719648	1.67769
EI24	12.5551	12.3218	12.4385	2	0.492105	0.444892	7.49774	7.49566	8.01885	0	0	1			0	-4.76771	4.85555
EIF1	12.1294	11.9008	11.5871	3	-0.449026	0.04768	12.095	11.8224	11.7453	3	-0.433921	0.0163126			0	0.0151054	0.0267186
EIF1AX	13.5992	13.055	12.9409	3	0.12623	0.649075	13.3965	13.2709	13.03	3	0.160345	0.447827			0	0.0341151	0.0510134
EIF2A	11.8553	11.6865	11.2611	3	-0.63033	0.0306352	11.9595	11.4837	11.2943	3	-0.65216	0.0370662			0	-0.0218306	0.0276203
EIF2AK2	11.6907	11.6636	11.232	3	0.448172	0.0430403	11.6157	11.1355	10.7934	3	0.10092	0.697392			0	-0.347252	0.54649
EIF2AK4	8.28767	8.21093	7.72799	0	0	1	7.49774	7.49566	8.01885	0	0	1			0	-0.404779	0.753199
EIF2B1	12.951	12.7861	12.5706	3	0.765423	0.0258341	13.5145	12.8389	12.5885	3	0.976829	0.0440237			0	0.211406	0.286695
EIF2B2	8.28767	8.21093	7.72799	0	0	1	7.49774	7.49566	8.01885	0	0	1			0	-0.404779	0.753199
EIF2B3	12.6047	12.3727	12.3663	3	0.202576	0.312859	12.7656	12.505	12.3582	3	0.297579	0.205696			0	0.095003	0.266222
EIF2B4	12.0393	11.7987	11.7123	3	-0.111904	0.557484	12.5645	12.1611	11.9093	3	0.24964	0.356618			0	0.361544	0.7771
EIF2B5	12.1737	12.1236	11.7941	3	-0.116376	0.728924	12.1165	11.7522	11.9343	2	-0.212545	0.52812			0	-0.0961684	0.238368
EIF2D	11.6367	11.6229	11.462	3	-0.0760219	0.584111	12.28	12.2158	12.1319	3	0.559335	0.010332			0	0.635357	3.07412
EIF2S1	13.4769	13.4417	12.9488	3	-0.2658	0.238822	14.0254	13.694	13.5108	3	0.188502	0.341501			0	0.454303	0.93377
EIF2S2	13.4076	13.231	13.175	3	-0.108259	0.44349	13.6653	13.2548	13.1879	3	-0.0101303	0.958581			0	0.0981287	0.233725
EIF2S3	14.8654	14.8498	14.4112	3	0.393177	0.108861	14.802	14.5631	14.204	3	0.207391	0.381663			0	-0.185786	0.334965
EIF3A	13.0964	12.9684	12.4556	3	-0.939455	0.00946597	12.9864	12.6315	12.4849	3	-1.07867	0.00226644			0	-0.139212	0.220682
EIF3B	13.1742	13.0359	12.622	3	-0.580076	0.0250543	13.1628	12.6816	12.5982	3	-0.709883	0.0157231			0	-0.129807	0.207678
EIF3C	13.5251	13.4319	13.088	3	-1.08922	0.00124877	13.6439	13.1605	12.9009	3	-1.20244	0.00530915			0	-0.113221	0.167427
EIF3D	13.8087	13.8046	13.4721	3	0.209336	0.15652	13.4724	13.2286	13.1628	3	-0.197846	0.130716			0	-0.407181	1.30717
EIF3E	13.0787	12.9833	12.6951	3	-0.613372	0.0170993	12.8866	12.8069	12.7217	3	-0.727308	0.00324545			0	-0.113936	0.384378
EIF3F	13.3602	13.1444	13.0855	3	0.0825432	0.488032	13.3241	13.2388	13.2328	3	0.151092	0.113638			0	0.0685488	0.316802
EIF3G	13.3226	12.9739	12.8039	3	-0.762846	0.00893899	13.6578	13.2885	13.281	3	-0.387227	0.044362			0	0.375619	0.889025
EIF3H	12.6336	12.4286	11.9998	3	-0.574276	0.0458496	12.002	11.9677	11.4994	3	-1.10523	0.00342232			0	-0.530951	1.00743
EIF3I	13.4723	13.4091	13.1633	3	-0.589174	0.00630932	13.4377	13.1592	13.096	3	-0.706437	0.00434411			0	-0.117263	0.344291
EIF3J	11.5719	10.5581	10.3846	3	-1.40714	0.0200787	10.749	10.5854	10.6672	2	-1.57812	4.0197e-05			0	-0.170984	0.173484
EIF3K	13.016	12.8939	12.695	3	-0.312091	0.0625476	12.968	12.6651	12.3397	3	-0.522788	0.0571469			0	-0.210697	0.443359
EIF3L	12.2726	12.2395	11.8284	3	-0.54417	0.0249056	11.9416	11.7182	11.6304	3	-0.894251	0.00129381			0	-0.35008	0.962679
EIF3M	8.28767	8.21093	7.72799	0	0	1	7.49774	7.49566	8.01885	0	0	1			0	-0.404779	0.753199
EIF4A1	16.7274	16.7183	16.5875	3	0.307268	0.00637943	16.9933	16.7385	16.6191	3	0.413162	0.0239309			0	0.105895	0.371848
EIF4A2	11.2798	11.2337	10.8866	3	0.0469302	0.812463	11.2989	11.2506	11.1595	3	0.149918	0.354944			0	0.102988	0.323607
EIF4A3	16.8043	16.6093	16.5632	3	0.433674	0.00477951	17.0508	16.8654	16.8421	3	0.694173	0.000547314			0	0.260499	1.23475
EIF4B	12.4839	12.0206	11.6458	3	-3.1476	0.000481261	12.4072	12.3856	12.1527	3	-2.88255	0.000130416			0	0.265052	0.445526
EIF4E	11.7808	11.6368	11.5662	3	-1.45466	9.5199e-05	12.1086	11.8824	11.5615	3	-1.26507	0.0018382			0	0.189589	0.48252
EIF4E2	9.67948	10.6795	8.67948	1	0	1	10.1605	10.0549	10.1077	2	-1.68519	1.39946e-06			0	0.428232	0.301026
EIF4ENIF1	10.8754	10.1746	10.525	2	-1.29082	0.00316891	7.49774	7.49566	8.01885	0	0	1			0	-2.85424	3.36346
EIF4G1	13.932	13.8458	13.6902	3	-1.67241	5.51404e-05	13.7177	13.6975	13.5945	3	-1.82519	1.34569e-05			0	-0.152786	0.885657
EIF4G2	12.4896	12.422	12.0829	3	-2.06683	0.000123833	12.1691	12.1498	12.1114	3	-2.25487	3.98776e-06			0	-0.188038	0.672111
EIF4G3	11.7657	11.7342	11.2316	3	-1.58251	0.000856276	11.856	11.6784	11.5512	3	-1.46447	0.00010342			0	0.118047	0.239356
EIF4H	11.749	11.5989	11.674	2	-0.601706	0.00204597	11.7048	11.6425	11.3198	3	-0.719985	0.00670169			0	-0.118279	0.393492
EIF5	11.5701	11.0835	11.3268	2	-0.912217	0.0056923	11.7175	11.5658	10.8543	3	-0.859826	0.038116			0	0.0523908	0.0603696
EIF5A	14.0044	12.3423	12.0663	3	-1.16283	0.128682	14.5903	14.1861	13.8449	3	0.239952	0.345735			0	1.40279	1.02505
EIF5B	12.005	11.8396	11.811	3	-0.446008	0.0265795	11.9829	11.8859	11.5112	3	-0.53784	0.0432887			0	-0.091832	0.230832
EIF6	13.0018	12.7354	12.0463	3	-0.224076	0.493115	12.6436	12.6354	12.5693	3	-0.202473	0.0858521			0	0.021603	0.0253286
ELAC2	14.5844	14.5298	14.2724	3	-0.929205	0.000646836	14.5849	14.4385	14.217	3	-0.977937	0.000798007			0	-0.0487319	0.1239
ELAVL1	15.677	15.6321	15.3971	3	-0.109232	0.294861	15.8938	15.8292	15.5669	3	0.0853223	0.455655			0	0.194554	0.666417
ELOA	11.3514	11.0298	11.1906	2	-1.85666	4.49697e-05	11.7277	11.5082	11.3015	3	-1.53481	0.000266267			0	0.321854	0.978516
ELOB	11.8145	10.8251	11.3198	2	-0.729831	0.0694208	11.6181	11.5476	11.0819	3	-0.633756	0.0269728			0	0.0960756	0.104394
ELOC	12.0716	11.9969	11.6876	3	-0.705647	0.00404152	11.8742	11.5342	10.8151	3	-1.2165	0.0176878			0	-0.51085	0.698013
ELOVL1	12.713	12.6799	12.1985	3	0.264565	0.501572	12.4181	12.3815	11.7861	3	-0.0706519	0.860833			0	-0.335217	0.564223
ELP1	12.0333	11.7642	11.6224	3	-0.667912	0.00572632	11.5935	10.8206	10.7004	3	-1.43639	0.00695336			0	-0.768481	1.18577
ELP2	10.4303	11.4303	9.43027	1	0	1	11.02	12.02	10.02	1	0	1			0	0.589705	0.292332
ELP3	10.9385	10.1447	10.5416	2	-0.746623	0.0366754	10.7496	10.3847	10.1862	3	-0.848056	0.00962529			0	-0.101434	0.132184
ELP4	8.28767	8.21093	7.72799	0	0	1	7.49774	7.49566	8.01885	0	0	1			0	-0.404779	0.753199
ELP5	8.28767	8.21093	7.72799	0	0	1	7.49774	7.49566	8.01885	0	0	1			0	-0.404779	0.753199
ELP6	11.6038	12.6038	10.6038	1	0	1	7.49774	7.49566	8.01885	0	0	1			0	-3.93303	2.54461
EMC1	12.8961	12.6732	12.6347	3	0.440691	0.00703723	12.8229	12.741	12.6707	3	0.45089	0.00103636			0	0.0101996	0.0373495
EMC2	12.4002	12.319	11.9241	3	-0.278166	0.163239	12.6328	12.1482	11.9841	3	-0.237589	0.315269			0	0.0405768	0.0574987
EMC3	11.5806	11.5686	11.4111	3	0.256179	0.0315362	11.933	11.9226	11.5765	3	0.546783	0.013727			0	0.290604	1.05661
EMC4	11.9005	11.7339	11.269	3	0.0277054	0.900198	12.0384	11.6186	11.4359	3	0.0908749	0.669836			0	0.0631695	0.0862553
EMC7	12.7382	12.0409	12.3895	2	-0.0599354	0.782137	7.49774	7.49566	8.01885	0	0	1			0	-4.71879	4.22612
EMC8	13.0973	12.0737	11.8897	3	0.0662173	0.872484	12.5181	12.134	12.0763	3	-0.0445595	0.803072			0	-0.110777	0.0992204
EMD	14.3817	14.3526	14.1932	3	-0.511913	0.00380683	14.0596	13.8984	13.8929	3	-0.870819	0.000449664			0	-0.358906	1.95857
EME1	8.28767	8.21093	7.72799	0	0	1	7.49774	7.49566	8.01885	0	0	1			0	-0.404779	0.753199
EMG1	15.3339	15.1545	15.0234	3	0.357878	0.0229763	15.1415	14.9904	14.883	3	0.192262	0.0900408			0	-0.165616	0.637684
EMID1	8.28767	8.21093	7.72799	0	0	1	7.49774	7.49566	8.01885	0	0	1			0	-0.404779	0.753199
EML1	8.28767	8.21093	7.72799	0	0	1	7.49774	7.49566	8.01885	0	0	1			0	-0.404779	0.753199
EML4	11.1372	11.0526	11.0949	2	-1.08037	0.00201721	11.8226	10.9662	10.8955	3	-0.947201	0.046702			0	0.133172	0.168114
EMSY	9.66824	9.1064	9.38732	2	-1.69834	0.000953741	9.51076	10.5108	8.51076	1	0	1			0	0.12344	0.0721322
ENAH	12.8911	12.5372	12.3616	3	-0.796333	0.00785934	13.5514	13.1185	13.0629	3	-0.148696	0.405775			0	0.647637	1.37843
ENO1	14.8011	14.4303	14.2515	3	0.159474	0.660536	15.6879	14.7888	14.724	3	0.732073	0.163071			0	0.572598	0.750058
ENSA	11.1518	12.1518	10.1518	1	0	1	9.95257	10.9526	8.95257	1	0	1			0	-1.19922	0.665889
EP300	8.28767	8.21093	7.72799	0	0	1	7.49774	7.49566	8.01885	0	0	1			0	-0.404779	0.753199
EP400	11.1574	10.7913	10.4591	3	-1.24061	0.00431363	10.8582	10.7872	10.6666	3	-1.27255	0.000133118			0	-0.0319381	0.0525199
EPB41	12.6298	12.2682	12.0155	3	-0.906973	0.00705627	12.3717	12.3283	12.3239	3	-0.870155	7.94887e-07			0	0.0368179	0.0721198
EPB41L2	12.9949	12.5617	12.5264	3	-1.16653	0.00154585	12.6599	12.6485	12.5028	3	-1.25712	2.05732e-05			0	-0.090586	0.222512
EPB41L3	12.8673	12.7071	12.5263	3	-1.00229	0.000527327	12.6775	12.5179	12.4441	3	-1.15601	7.44136e-05			0	-0.153719	0.5685
EPC1	9.98604	10.986	8.98604	1	0	1	11.1415	12.1415	10.1415	1	0	1			0	1.15541	0.638344
EPHA2	8.28767	8.21093	7.72799	0	0	1	7.49774	7.49566	8.01885	0	0	1			0	-0.404779	0.753199
EPHX4	11.8912	11.6878	11.4984	3	0.248843	0.468475	12.0356	11.8567	11.7715	3	0.444308	0.212556			0	0.195465	0.641287
EPN1	8.28767	8.21093	7.72799	0	0	1	7.49774	7.49566	8.01885	0	0	1			0	-0.404779	0.753199
EPPK1	14.5725	14.22	14.0218	3	0.517729	0.0469641	14.6049	14.1621	13.944	3	0.48329	0.0853135			0	-0.0344397	0.046681
EPRS1	14.361	14.1489	14.0606	3	0.232855	0.0728137	14.4215	14.0962	13.8868	3	0.177536	0.328706			0	-0.0553193	0.111775
EPS15	8.28767	8.21093	7.72799	0	0	1	7.49774	7.49566	8.01885	0	0	1			0	-0.404779	0.753199
EPS15L1	8.28767	8.21093	7.72799	0	0	1	9.62609	9.59267	9.60938	2	-3.01002	6.96984e-08			0	1.53385	3.02541
EPS8	11.1379	12.1379	10.1379	1	0	1	12.0788	13.0788	11.0788	1	0	1			0	0.940911	0.50397
ERAL1	16.1515	16.003	15.9367	3	-0.564804	0.00218945	15.7915	15.5262	15.4281	3	-1.01326	0.00105668			0	-0.448455	1.62978
ERAP1	8.28767	8.21093	7.72799	0	0	1	7.49774	7.49566	8.01885	0	0	1			0	-0.404779	0.753199
ERBIN	11.0883	9.9893	9.73187	3	-2.7735	0.00267891	10.8156	10.4484	10.2553	3	-2.5369	0.000116509			0	0.236602	0.20428
ERC1	8.28767	8.21093	7.72799	0	0	1	7.49774	7.49566	8.01885	0	0	1			0	-0.404779	0.753199
ERCC3	10.743	10.7335	10.3675	3	-0.378917	0.0393917	11.2128	11.108	11.019	3	0.11967	0.119069			0	0.498587	1.67124
ERCC5	8.28767	8.21093	7.72799	0	0	1	7.49774	7.49566	8.01885	0	0	1			0	-0.404779	0.753199
ERCC6	8.28767	8.21093	7.72799	0	0	1	7.49774	7.49566	8.01885	0	0	1			0	-0.404779	0.753199
ERCC6L	11.9185	11.6549	11.2452	3	-1.16477	0.00409795	11.3238	11.167	11.0107	3	-1.60378	6.581e-05			0	-0.439012	0.952493
ERGIC1	10.1813	9.83017	10.0058	2	-1.02976	0.0381667	10.2882	9.70667	9.59278	3	-1.17298	0.0389729			0	-0.14322	0.236735
ERGIC2	12.6502	11.9598	11.9064	3	0.370609	0.216007	12.972	12.6619	11.9458	3	0.725045	0.082227			0	0.354436	0.385662
ERH	13.3658	11.4829	12.4244	2	-1.29467	0.0761377	12.9631	12.8614	11.5221	3	-1.27014	0.0524634			0	0.0245258	0.0113182
ERI1	8.28767	8.21093	7.72799	0	0	1	11.5709	12.5709	10.5709	1	0	1			0	3.49539	2.35527
ERI3	12.1119	11.566	11.5544	3	-0.308689	0.183232	12.5288	11.7507	11.5383	3	-0.113535	0.729506			0	0.195154	0.214928
ERICH1	8.28767	8.21093	7.72799	0	0	1	10.7651	11.7651	9.76508	1	0	1			0	2.68955	1.95158
ERLIN1	13.0298	12.1449	12.1147	3	0.790954	0.0606119	12.4241	12.2161	12.1801	3	0.634561	0.00253295			0	-0.156393	0.193794
ERLIN2	15.055	14.7061	14.4618	3	0.776793	0.0115272	14.6005	14.4555	14.3957	3	0.519737	0.00180891			0	-0.257056	0.634708
ERO1A	8.28767	8.21093	7.72799	0	0	1	10.2898	10.0844	10.1871	2	-0.3195	0.0318059			0	2.11158	3.4741
ERP29	12.2318	11.1962	10.4171	3	0.0275014	0.965981	11.9395	11.3063	11.2111	3	0.231444	0.573974			0	0.203942	0.130797
ESD	8.28767	8.21093	7.72799	0	0	1	12.1021	10.408	11.255	2	0.0989025	0.854331			0	3.17951	2.44268
ESF1	10.1325	11.1325	9.1325	1	0	1	9.34005	10.34	8.34005	1	0	1			0	-0.792454	0.412592
ESPL1	10.8963	10.7084	10.8024	2	-0.776446	0.00038666	9.99319	9.93158	9.96239	2	-1.61642	4.80368e-06			0	-0.839977	3.90567
ESRP2	11.7003	11.3466	11.5234	2	-0.0025708	0.989489	11.2317	12.2317	10.2317	1	0	1			0	-0.291764	0.190535
ESS2	8.28767	8.21093	7.72799	0	0	1	7.49774	7.49566	8.01885	0	0	1			0	-0.404779	0.753199
ESYT1	13.5879	13.394	13.3892	3	-0.414113	0.00587566	13.5047	13.3659	13.3196	3	-0.47441	0.00237569			0	-0.0602969	0.282894
ESYT2	14.356	14.1758	14.0885	3	0.25848	0.0361525	14.445	14.4387	14.3173	3	0.452041	0.000808867			0	0.193562	1.02043
ETF1	13.7853	13.3032	13.17	3	-0.403027	0.182768	14.5064	14.1102	13.7309	3	0.293307	0.35257			0	0.696334	1.12294
ETFA	16.1018	15.9225	15.8076	3	-0.733904	0.0018762	16.0724	16.0681	15.8561	3	-0.678993	0.00157275			0	0.0549117	0.188383
ETFB	16.0744	15.5517	15.2749	3	-0.737378	0.0376579	16.1771	16.1751	15.8757	3	-0.295089	0.0617709			0	0.442289	0.80214
ETFDH	13.8643	13.6536	13.5951	3	0.567292	0.00904527	13.7342	13.6518	13.2251	3	0.399979	0.0909004			0	-0.167313	0.398254
ETFRF1	13.0459	12.771	12.4035	3	-0.766298	0.0283556	13.439	13.2089	12.5835	3	-0.429302	0.20992			0	0.336995	0.460253
EVI5	8.28767	8.21093	7.72799	0	0	1	7.49774	7.49566	8.01885	0	0	1			0	-0.404779	0.753199
EWSR1	15.8249	15.4321	15.3725	3	-0.219586	0.19674	15.5828	15.2518	15.1651	3	-0.429508	0.0279546			0	-0.209922	0.478069
EXD2	12.1271	12.0282	12.0174	3	-0.501181	0.00387797	11.8591	11.7903	11.7783	3	-0.749499	0.000720332			0	-0.248318	2.34894
EXO1	8.28767	8.21093	7.72799	0	0	1	7.49774	7.49566	8.01885	0	0	1			0	-0.404779	0.753199
EXOC2	8.28767	8.21093	7.72799	0	0	1	7.49774	7.49566	8.01885	0	0	1			0	-0.404779	0.753199
EXOC4	12.0543	11.7346	11.4688	3	-0.737484	0.0145474	12.1268	11.6547	11.573	3	-0.705209	0.017896			0	0.032275	0.045641
EXOC7	10.1668	11.1668	9.16677	1	0	1	10.3623	11.3623	9.36231	1	0	1			0	0.19554	0.0848643
EXOSC1	12.0793	11.3346	11.7069	2	-1.36429	0.0036449	11.3423	12.3423	10.3423	1	0	1			0	-0.36468	0.232304
EXOSC10	12.7371	12.6467	12.4798	3	-2.58797	4.61182e-06	12.7489	12.5073	12.4647	3	-2.63554	7.97836e-06			0	-0.0475723	0.152871
EXOSC2	11.2285	11.0101	10.8399	3	-2.36239	3.40095e-05	11.4261	11.3639	11.3363	3	-2.01315	7.62789e-07			0	0.349235	1.40788
EXOSC3	11.204	11.1953	10.6007	3	-1.42742	0.00260484	10.8381	11.8381	9.83805	1	0	1			0	-0.161932	0.0947139
EXOSC4	12.4548	12.4393	12.3927	3	-1.73651	5.19285e-07	12.264	12.2097	11.8268	3	-2.06532	0.000121255			0	-0.328812	1.11374
EXOSC5	11.7632	11.2812	10.8996	3	-1.62925	0.00427392	11.0598	11.0135	10.8272	3	-1.9771	0.000157049			0	-0.347855	0.599394
EXOSC6	11.9953	11.8813	11.8509	3	-1.85603	1.86219e-05	11.5864	11.4823	11.2895	3	-2.31251	2.84885e-05			0	-0.45648	2.02619
EXOSC7	11.2908	10.0964	10.6936	2	-2.06393	0.00439184	7.49774	7.49566	8.01885	0	0	1			0	-3.02287	2.84192
EXOSC8	12.3597	11.74	11.5622	3	-2.16312	0.000866939	11.8597	11.7837	11.5802	3	-2.30918	1.06099e-05			0	-0.146057	0.222981
EXOSC9	12.6315	12.0918	11.9338	3	-1.49753	0.00214951	11.9116	11.711	11.6664	3	-1.95353	1.64559e-05			0	-0.456007	0.951447
EYA3	8.28767	8.21093	7.72799	0	0	1	7.49774	7.49566	8.01885	0	0	1			0	-0.404779	0.753199
EZR	12.9927	12.9771	12.7605	3	-0.983914	0.00021497	12.8877	12.3424	12.1153	3	-1.44555	0.00326532			0	-0.461632	0.892458
FABP5	8.28767	8.21093	7.72799	0	0	1	7.49774	7.49566	8.01885	0	0	1			0	-0.404779	0.753199
FADS2	13.6358	13.0974	12.9056	3	0.740462	0.0466943	13.4264	13.3554	13.3492	3	0.904527	0.00325299			0	0.164066	0.30347
FAF1	12.5028	12.45	12.4764	2	-1.29606	5.7228e-05	12.2986	12.0168	12.1577	2	-1.61476	0.0001159			0	-0.318705	1.73728
FAF2	12.6851	12.5324	12.3978	3	0.548823	0.0164436	12.7343	12.6186	12.4193	3	0.601116	0.013854			0	0.0522936	0.158215
FAHD1	10.422	11.422	9.42203	1	0	1	11.1983	12.1983	10.1983	1	0	1			0	0.77624	0.402751
FAM107B	8.28767	8.21093	7.72799	0	0	1	7.49774	7.49566	8.01885	0	0	1			0	-0.404779	0.753199
FAM111B	9.94895	10.9489	8.94895	1	0	1	10.0132	11.0132	9.01322	1	0	1			0	0.0642796	0.0263958
FAM114A2	8.28767	8.21093	7.72799	0	0	1	7.49774	7.49566	8.01885	0	0	1			0	-0.404779	0.753199
FAM117B	8.28767	8.21093	7.72799	0	0	1	7.49774	7.49566	8.01885	0	0	1			0	-0.404779	0.753199
FAM120A	12.2242	12.1743	12.1603	3	-0.109886	0.0594088	12.7113	12.5622	12.5345	3	0.306519	0.00992139			0	0.416404	2.69367
FAM135A	8.28767	8.21093	7.72799	0	0	1	7.49774	7.49566	8.01885	0	0	1			0	-0.404779	0.753199
FAM162A	15.9057	15.3583	15.29	3	2.32182	0.000910411	15.8004	15.6397	15.72	2	2.52384	0.000159586	1	1	2	0.202019	0.431554
FAM185A	12.0004	11.659	11.4999	3	-0.839878	0.00980212	12.2832	12.078	11.5069	3	-0.60358	0.077091			0	0.236297	0.357581
FAM193A	8.28767	8.21093	7.72799	0	0	1	7.49774	7.49566	8.01885	0	0	1			0	-0.404779	0.753199
FAM210A	14.8103	14.81	14.5705	3	1.84755	4.78589e-05	15.289	15.152	14.8897	3	2.2275	6.94231e-05	1	1	2	0.379952	1.25759
FAM50A	11.9204	11.3586	10.9675	3	-1.78219	0.00492006	11.7654	10.819	10.8149	3	-2.0646	0.00422262			0	-0.282408	0.269057
FAM83B	9.82929	10.8293	8.82929	1	0	1	7.49774	7.49566	8.01885	0	0	1			0	-2.15854	1.63495
FAM83D	8.28767	8.21093	7.72799	0	0	1	7.49774	7.49566	8.01885	0	0	1			0	-0.404779	0.753199
FAM83H	9.03405	10.0341	8.03405	1	0	1	7.49774	7.49566	8.01885	0	0	1			0	-1.3633	1.06247
FAM8A1	10.411	10.2048	10.0029	3	-0.0604529	0.857089	7.49774	7.49566	8.01885	0	0	1			0	-2.5355	3.56745
FAM90A12	8.28767	8.21093	7.72799	0	0	1	7.49774	7.49566	8.01885	0	0	1			0	-0.404779	0.753199
FAM98A	11.9257	11.5763	11.506	3	-0.261702	0.135616	11.9337	11.3929	10.8668	3	-0.533205	0.163238			0	-0.271503	0.335207
FAM98B	13.2685	12.9815	12.9612	3	0.0115896	0.923946	13.3585	13.1943	13.0787	3	0.15169	0.199306			0	0.1401	0.473891
FANCA	8.28767	8.21093	7.72799	0	0	1	7.49774	7.49566	8.01885	0	0	1			0	-0.404779	0.753199
FANCD2	8.28767	8.21093	7.72799	0	0	1	10.758	10.6487	10.7033	2	-0.501896	0.375333			0	2.6278	3.91175
FANCG	13.0686	14.0686	12.0686	1	0	1	10.0912	11.0912	9.09117	1	0	1			0	-2.97745	1.66082
FANCI	12.7289	12.6655	12.4377	3	-0.685392	0.00206214	12.6361	12.5302	12.4861	3	-0.74531	0.000220991			0	-0.0599179	0.238331
FAR1	14.8325	14.5873	14.4879	3	0.566	0.00697915	15.113	14.9228	14.8482	3	0.891448	0.000575239			0	0.325448	1.18392
FAR2	10.8152	11.8152	9.81518	1	0	1	7.49774	7.49566	8.01885	0	0	1			0	-3.14443	2.19033
FARP1	13.2488	13.088	13.0631	3	0.349439	0.0158179	13.3571	13.2583	13.1658	3	0.476523	0.00495599			0	0.127084	0.725093
FARS2	12.9678	12.7796	12.7012	3	0.0497425	0.642497	12.6106	12.5341	12.487	3	-0.222561	0.0334037			0	-0.272304	1.45506
FARSA	13.7659	13.5613	13.3647	3	0.395425	0.0293201	13.6363	13.6353	13.4273	3	0.397754	0.00598514			0	0.0023282	0.00564993
FARSB	12.2756	12.1681	11.9948	3	0.10993	0.418368	12.1853	12.1348	11.6964	3	-0.0307322	0.872503			0	-0.140662	0.330014
FASN	14.604	14.4208	14.2285	3	-0.718652	0.00318082	14.1822	14.019	13.9138	3	-1.09811	0.000206781			0	-0.379454	1.32912
FASTKD1	13.1056	13.0661	12.9493	3	-0.317326	0.00400725	13.1366	13.0189	12.9425	3	-0.324987	0.00629412			0	-0.00766043	0.0353142
FASTKD2	14.5431	14.4561	14.3547	3	-1.08313	4.24005e-05	14.5982	14.2437	14.2061	3	-1.18506	0.000704291			0	-0.101938	0.304528
FASTKD3	13.2413	13.1939	13.1335	3	-0.32304	0.00146068	13.0119	12.9341	12.6635	3	-0.642774	0.00414065			0	-0.319734	1.35729
FASTKD5	17.7472	17.629	17.459	3	0.00199268	0.985026	17.6378	17.5452	17.2335	3	-0.137555	0.362256			0	-0.139548	0.39839
FAU	19.0083	18.5897	17.3708	3	0.69489	0.301716	17.248	17.1501	16.8404	3	-0.548519	0.185421			0	-1.24341	1.15496
FBL	16.7687	16.5929	16.4484	3	0.129446	0.243666	16.4703	16.334	16.2549	3	-0.120828	0.141201			0	-0.250274	1.05047
FBLL1	16.4331	15.8179	16.1255	2	-0.511174	0.220437	7.49774	7.49566	8.01885	0	0	1			0	-8.45477	5.35027
FBRS	9.93145	10.9314	8.93145	1	0	1	7.49774	7.49566	8.01885	0	0	1			0	-2.2607	1.69974
FBXO22	11.5389	12.5389	10.5389	1	0	1	7.49774	7.49566	8.01885	0	0	1			0	-3.86813	2.51782
FBXO42	8.28767	8.21093	7.72799	0	0	1	7.49774	7.49566	8.01885	0	0	1			0	-0.404779	0.753199
FBXO9	10.5993	11.5993	9.59928	1	0	1	11.0516	12.0516	10.0516	1	0	1			0	0.452329	0.215314
FBXW11	12.0962	10.9038	10.2404	3	-1.22232	0.0881867	10.9953	10.9475	10.8928	3	-1.35726	1.26478e-05			0	-0.134939	0.0881903
FBXW9	8.28767	8.21093	7.72799	0	0	1	7.49774	7.49566	8.01885	0	0	1			0	-0.404779	0.753199
FCF1	12.6694	12.2034	12.1941	3	-0.0742179	0.699594	12.6342	12.5046	11.3295	3	-0.273745	0.553522			0	-0.199528	0.169921
FDFT1	12.99	12.6796	11.8578	3	-0.0724543	0.843789	13.1006	12.8506	12.7299	3	0.312136	0.0727906			0	0.38459	0.469068
FDPS	12.4461	11.5484	11.5383	3	-0.297387	0.384395	12.5109	12.3993	11.7594	3	0.0815331	0.750156			0	0.37892	0.424155
FDX1	15.712	15.3889	15.2041	3	-0.800716	0.00809817	16.1245	16.0148	15.7114	3	-0.285477	0.113921			0	0.51524	1.25256
FDXR	14.85	14.6833	14.4726	3	-0.0926743	0.499382	14.7963	14.7928	14.5232	3	-0.0572146	0.6271			0	0.0354597	0.0889346
FECH	17.2002	17.193	17.0177	3	0.540086	0.00129067	17.4079	17.2932	17.0175	3	0.642619	0.00583384			0	0.102533	0.32296
FEN1	14.1221	13.9696	13.8204	3	0.209051	0.082087	14.2056	13.9824	13.7704	3	0.224483	0.154486			0	0.0154316	0.0341113
FERMT2	11.552	11.4073	10.6193	3	-1.54179	0.00614541	10.8112	11.8112	9.81118	1	0	1			0	-0.3817	0.231818
FGD1	8.28767	8.21093	7.72799	0	0	1	7.49774	7.49566	8.01885	0	0	1			0	-0.404779	0.753199
FGF2	11.3125	10.4981	10.9053	2	-0.20273	0.45655	11.3921	10.7339	11.063	2	-0.045009	0.835899			0	0.157721	0.201083
FH	13.2575	13.2347	13.2046	3	0.104295	0.42048	13.5616	13.4749	13.2262	3	0.292893	0.127996			0	0.188598	0.862637
FHL1	13.9195	13.9177	13.8084	3	-0.485188	0.022888	13.9034	13.5177	11.9741	3	-1.23529	0.110112			0	-0.750105	0.564008
FHL3	11.0641	12.0641	10.0641	1	0	1	9.668	10.668	8.668	1	0	1			0	-1.39607	0.789215
FHOD1	10.8911	11.8911	9.89105	1	0	1	11.6505	11.045	11.3477	2	-1.04866	0.0125318			0	0.456672	0.308771
FIP1L1	11.7677	11.2841	11.2064	3	-1.72701	0.000606224	11.1356	11.0259	10.6168	3	-2.22034	0.000150455			0	-0.493322	0.979099
FKBP11	12.3215	12.2713	11.8136	3	0.292374	0.29051	12.0288	11.8823	11.6399	3	0.0072007	0.974396			0	-0.285173	0.653494
FKBP15	10.1195	11.1195	9.11947	1	0	1	7.49774	7.49566	8.01885	0	0	1			0	-2.44872	1.81421
FKBP3	15.4198	15.2524	14.6457	3	0.0680759	0.786925	15.0848	14.4907	14.4301	3	-0.36936	0.152386			0	-0.437436	0.625858
FKBP4	13.2874	13.0843	12.9521	3	0.339743	0.0271369	13.0315	13.0225	12.9347	3	0.228027	0.00364753			0	-0.111716	0.473493
FKBP5	10.7216	10.72	10.058	3	1.9559	0.000949605	9.7606	9.5038	9.6322	2	1.08822	0.0001968	1	1	2	-0.867681	1.69009
FKBP8	12.577	12.1531	12.0728	3	-0.704739	0.0215741	12.4179	11.9093	11.8695	3	-0.906823	0.0123108			0	-0.202084	0.356664
FLAD1	13.4785	13.1666	12.9536	3	-0.205345	0.265968	13.2415	12.9296	12.9101	3	-0.377881	0.0315282			0	-0.172536	0.390316
FLG	11.39	12.39	10.39	1	0	1	7.49774	7.49566	8.01885	0	0	1			0	-3.71926	2.45488
FLG2	10.9535	11.9535	9.95354	1	0	1	9.08601	10.086	8.08601	1	0	1			0	-1.86753	1.07514
FLII	11.31	11.2419	11.1733	3	-0.199235	0.00809269	11.6474	11.4803	11.029	3	-0.0553792	0.779548			0	0.143856	0.310981
FLNA	13.7653	13.7591	13.6749	3	-2.35159	6.20904e-07	13.561	13.3966	13.299	3	-2.66585	5.42168e-06			0	-0.314265	1.73397
FLNB	11.8049	11.5447	10.8594	3	-0.864156	0.0406668	11.4328	11.1996	11.1654	3	-1.00121	0.00073807			0	-0.137049	0.176798
FLNC	8.28767	8.21093	7.72799	0	0	1	11.5434	12.5434	10.5434	1	0	1			0	3.4679	2.34279
FLOT1	12.9254	12.502	12.3837	3	0.413883	0.0669431	12.7367	12.6448	12.5497	3	0.453916	0.00141637			0	0.0400325	0.0817469
FLOT2	13.7073	13.3984	13.2583	3	-0.170207	0.269896	13.8158	13.5471	13.5371	3	0.00844017	0.931182			0	0.178648	0.482232
FLVCR1	11.6691	12.6691	10.6691	1	0	1	11.3021	11.2554	11.1612	3	-0.147126	0.709195			0	-0.429581	0.301714
FLYWCH2	8.28767	8.21093	7.72799	0	0	1	10.0437	9.94447	9.9941	2	-0.535503	0.0523149			0	1.91857	3.38131
FMC1	15.2709	15.263	15.1518	3	-0.472103	0.00207867	15.5816	15.5308	15.2766	3	-0.237655	0.0943348			0	0.234448	1.0819
FMC1	13.3867	13.3587	13.2425	3	0.531545	0.000683091	13.2997	13.1232	12.8218	3	0.283853	0.119387			0	-0.247692	0.780489
FMR1	12.3794	11.7413	12.0604	2	3.51638	4.81315e-05	7.49774	7.49566	8.01885	0	0	1	1		1	-4.38961	4.18566
FN3KRP	8.28767	8.21093	7.72799	0	0	1	9.59922	10.5992	8.59922	1	0	1			0	1.5237	1.18722
FNBP1	8.28767	8.21093	7.72799	0	0	1	7.49774	7.49566	8.01885	0	0	1			0	-0.404779	0.753199
FNBP1L	11.3585	12.3585	10.3585	1	0	1	7.49774	7.49566	8.01885	0	0	1			0	-3.6878	2.44131
FNDC3A	12.3444	12.1155	12.0174	3	0.120441	0.286703	11.9309	11.9074	11.7194	3	-0.186064	0.0535078			0	-0.306505	1.22287
FOCAD	8.28767	8.21093	7.72799	0	0	1	10.3197	11.3197	9.31972	1	0	1			0	2.24419	1.68864
FOXC1	11.8265	12.8265	10.8265	1	0	1	11.2796	11.2008	11.0995	3	-0.64956	0.00114153			0	-0.633158	0.47352
FOXK1	8.28767	8.21093	7.72799	0	0	1	10.5836	11.5836	9.58363	1	0	1			0	2.5081	1.84834
FOXO3	8.28767	8.21093	7.72799	0	0	1	7.49774	7.49566	8.01885	0	0	1			0	-0.404779	0.753199
FOXRED1	14.7587	14.6167	14.4506	3	0.443315	0.00786397	14.7832	14.4867	14.3009	3	0.358232	0.0639554			0	-0.0850834	0.19665
FPGS	12.7863	12.3589	12.27	3	-0.136725	0.5552	12.6996	12.4517	11.9015	3	-0.257521	0.401523			0	-0.120796	0.159203
FRG1	11.7658	11.5166	11.6412	2	0.121392	0.380087	11.9161	11.3376	10.8231	3	-0.160885	0.652494			0	-0.282277	0.363974
FSCN1	11.5908	10.8636	10.5526	3	-0.81083	0.18268	11.9483	11.6817	11.4022	3	-0.135768	0.767354			0	0.675062	0.911653
FSD1	10.7501	10.0066	9.5069	3	-0.752592	0.135004	10.1204	11.1204	9.12042	1	0	1			0	0.0325667	0.0158548
FTSJ3	13.706	13.4944	13.4694	3	-0.559338	0.0017976	13.4809	13.4739	13.2741	3	-0.706314	0.000503535			0	-0.146976	0.658008
FUBP1	13.9109	13.9004	13.689	3	-0.894225	0.000332419	13.624	13.4193	13.3774	3	-1.25406	0.000105288			0	-0.35984	1.57497
FUBP3	13.7136	13.5593	13.4365	3	-0.153436	0.227199	13.6329	13.4404	13.3796	3	-0.238925	0.0848712			0	-0.0854892	0.31592
FUS	15.4035	15.4033	15.3129	3	-0.50076	9.35597e-05	15.3264	15.2954	15.0558	3	-0.648157	0.00166269			0	-0.147396	0.746254
FXN	10.5034	11.5034	9.50344	1	0	1	7.49774	7.49566	8.01885	0	0	1			0	-2.83269	2.03033
FXR1	13.8965	13.7538	13.6692	3	-0.376423	0.00595785	13.6627	13.6571	13.4722	3	-0.552288	0.00118818			0	-0.175864	0.899571
FXR2	12.0646	12.0256	11.4454	3	-0.802624	0.0170429	12.4893	12.4585	12.3096	3	-0.228708	0.028027			0	0.573916	1.29464
FYTTD1	12.9676	12.2993	12.2254	3	0.347536	0.217022	12.7056	12.7031	12.6315	3	0.530157	0.000108987			0	0.182622	0.314725
G3BP1	14.5517	14.3989	14.1599	3	-0.509703	0.0110679	14.4771	14.0366	13.9877	3	-0.712758	0.0101826			0	-0.203055	0.45356
G3BP2	12.335	12.32	11.9921	3	-0.0933111	0.491277	12.3366	12.02	11.7216	3	-0.282971	0.200807			0	-0.189659	0.379577
G6PD	11.586	11.2691	11.2009	3	-0.770584	0.0134659	11.9511	11.6011	11.3292	3	-0.495453	0.0947454			0	0.275131	0.567136
GAB1	8.28767	8.21093	7.72799	0	0	1	7.49774	7.49566	8.01885	0	0	1			0	-0.404779	0.753199
GABARAPL2	10.1519	11.1519	9.1519	1	0	1	11.302	12.302	10.302	1	0	1			0	1.15011	0.63501
GABPA	8.28767	8.21093	7.72799	0	0	1	11.131	12.131	10.131	1	0	1			0	3.05547	2.14514
GADD45GIP1	16.3533	16.1398	15.8617	3	-0.0626824	0.693846	16.0213	15.9215	15.55	3	-0.350018	0.0787407			0	-0.287336	0.641928
GAK	11.0825	10.9902	11.0364	2	-0.748604	0.0860117	10.583	10.3207	10.4519	2	-1.3331	0.0168585			0	-0.584494	2.72334
GALK1	11.1938	12.1938	10.1938	1	0	1	7.49774	7.49566	8.01885	0	0	1			0	-3.52301	2.36859
GALNT2	12.1074	11.7843	11.386	3	-0.0692871	0.763348	11.8288	11.5015	11.3192	3	-0.278722	0.152179			0	-0.209435	0.337343
GANAB	12.0636	11.7266	11.4664	3	-0.193071	0.555632	11.9057	11.6812	11.5542	3	-0.231558	0.433955			0	-0.0384868	0.0667329
GAPDH	15.4761	15.45	15.2881	3	-0.262423	0.289742	15.6881	15.2222	14.7591	3	-0.444024	0.260191			0	-0.181602	0.264017
GAPVD1	12.3595	11.5128	11.3814	3	-0.783415	0.0654026	11.7	10.7284	10.5191	3	-1.55217	0.0134481			0	-0.768754	0.741385
GAR1	12.6146	12.5491	12.2911	3	-0.795368	0.00156206	12.3477	12.1684	12.1392	3	-1.06189	0.000127583			0	-0.266524	1.05851
GARRE1	10.248	11.248	9.24799	1	0	1	10.0133	11.0133	9.01329	1	0	1			0	-0.234692	0.103444
GARS1	14.3507	14.307	14.1477	3	0.265248	0.0281574	14.4242	14.3752	14.2588	3	0.349563	0.00728728			0	0.0843143	0.462172
GART	14.1635	14.1155	13.882	3	-0.36526	0.230334	14.9288	14.2709	13.897	3	-0.0533545	0.897134			0	0.311905	0.424151
GATA4	8.28767	8.21093	7.72799	0	0	1	7.49774	7.49566	8.01885	0	0	1			0	-0.404779	0.753199
GATAD2A	13.0641	12.9348	12.7604	3	-1.25437	0.000144986	12.869	12.6997	12.4119	3	-1.51396	0.000348317			0	-0.259589	0.745643
GATAD2B	12.7137	12.4791	11.9463	3	-1.69115	0.00204619	12.2692	11.8586	11.7843	3	-2.10015	0.000223133			0	-0.408999	0.682296
GATB	15.0911	14.9956	14.6075	3	-1.26092	0.00148423	15.4261	15.1191	15.0672	3	-0.954827	0.00186351			0	0.306091	0.758821
GATC	14.8296	14.6935	14.5993	3	-1.0111	0.000118023	14.9714	14.7908	14.5934	3	-0.933358	0.00105013			0	0.0777452	0.239254
GATD3	16.1347	15.8682	15.6935	3	-0.453761	0.02565	16.1784	16.1725	15.8682	3	-0.279526	0.0572442			0	0.174234	0.458014
GBF1	11.985	11.7958	11.4329	3	0.30486	0.156577	11.6487	11.2236	10.8857	3	-0.180351	0.477708			0	-0.485211	0.820873
GCAT	12.6768	12.6093	12.6431	2	1.12778	0.000247851	12.9791	12.3583	11.9171	3	0.902857	0.0480595	1		1	-0.22492	0.295399
GCDH	14.6288	14.5772	14.2989	3	-0.634001	0.00403487	14.8542	14.7704	14.6698	3	-0.370837	0.0037411			0	0.263163	1.07109
GCLM	12.1589	12.0649	12.0011	3	0.525508	0.064528	12.476	12.3408	11.944	3	0.704167	0.052363			0	0.17866	0.465194
GCN1	13.0515	12.8925	12.7406	3	0.0139168	0.889272	13.1209	12.7149	12.5516	3	-0.0851484	0.645509			0	-0.0990652	0.199033
GDI2	8.28767	8.21093	7.72799	0	0	1	7.49774	7.49566	8.01885	0	0	1			0	-0.404779	0.753199
GEMIN2	8.28767	8.21093	7.72799	0	0	1	7.49774	7.49566	8.01885	0	0	1			0	-0.404779	0.753199
GEMIN4	12.3948	12.3385	11.829	3	-0.376587	0.109413	12.3458	11.7696	11.6145	3	-0.654029	0.0440228			0	-0.277443	0.412137
GEMIN5	12.2502	12.201	11.9126	3	-0.725011	0.00420637	12.2797	12.1398	12.079	3	-0.68013	0.00149236			0	0.0448809	0.137086
GEMIN6	8.28767	8.21093	7.72799	0	0	1	11.0082	10.0459	10.527	2	-1.50407	0.00567497			0	2.4515	2.76416
GEMIN8	8.28767	8.21093	7.72799	0	0	1	7.49774	7.49566	8.01885	0	0	1			0	-0.404779	0.753199
GEN1	8.59109	9.59109	7.59109	1	0	1	7.49774	7.49566	8.01885	0	0	1			0	-0.920343	0.695395
GET1	12.116	12.0353	11.9224	3	0.0514824	0.417079	12.5037	12.1941	12.1581	3	0.312248	0.0470804			0	0.260766	0.992249
GET4	11.7824	11.5099	11.2116	3	-0.160195	0.479094	12.1242	11.6381	11.2429	3	0.00689674	0.981714			0	0.167092	0.213757
GFM1	17.415	17.3342	17.1361	3	-0.676028	0.00147001	17.5529	17.5284	17.3111	3	-0.506986	0.0033466			0	0.169041	0.679626
GFM2	14.0898	13.8599	13.5154	3	0.142486	0.442889	14.089	13.8919	13.8151	3	0.252808	0.0378742			0	0.110322	0.23319
GFPT1	12.1055	11.5852	11.5586	3	0.222925	0.436953	12.6269	12.295	11.7893	3	0.710232	0.0818495			0	0.487308	0.741098
GGA1	8.28767	8.21093	7.72799	0	0	1	7.49774	7.49566	8.01885	0	0	1			0	-0.404779	0.753199
GGA2	8.28767	8.21093	7.72799	0	0	1	7.49774	7.49566	8.01885	0	0	1			0	-0.404779	0.753199
GGA3	8.28767	8.21093	7.72799	0	0	1	7.49774	7.49566	8.01885	0	0	1			0	-0.404779	0.753199
GGCX	12.6233	11.7903	11.7779	3	0.0677413	0.832943	12.8865	12.3831	12.3176	3	0.532996	0.065121			0	0.465255	0.630226
GHITM	17.0151	16.9894	16.6858	3	2.52678	2.26933e-05	17.2465	17.1362	16.9011	3	2.72464	1.47306e-05	1	1	2	0.19786	0.6037
GIGYF1	8.28767	8.21093	7.72799	0	0	1	7.49774	7.49566	8.01885	0	0	1			0	-0.404779	0.753199
GIGYF2	11.9428	11.7173	11.414	3	-1.70156	0.000426985	11.6831	11.2288	11.2151	3	-2.01727	0.000222661			0	-0.315709	0.658638
GIT1	10.0842	11.0842	9.08417	1	0	1	10.3833	10.1774	10.2804	2	-1.90692	2.43554e-05			0	0.196193	0.123588
GIT2	8.28767	8.21093	7.72799	0	0	1	10.8793	11.8793	9.87926	1	0	1			0	2.80373	2.01399
GK	13.729	13.3799	13.339	3	-0.256271	0.135244	13.4323	13.2305	13.1896	3	-0.454779	0.00895469			0	-0.198508	0.61619
GLDC	12.938	12.3559	12.1747	3	-0.289944	0.278105	12.712	12.6686	11.993	3	-0.321604	0.240794			0	-0.0316594	0.0326277
GLE1	9.83385	9.65743	9.74564	2	-1.91419	0.000390201	9.73259	10.7326	8.73259	1	0	1			0	-0.0130535	0.00739773
GLIPR2	12.501	12.3166	12.2715	3	1.18725	0.00219507	12.1512	12.0091	11.6617	3	0.764837	0.0226453	1		1	-0.422412	1.22906
GLMN	11.4055	11.167	11.1138	3	1.49163	0.0631082	11.3527	11.3329	11.0951	3	1.52309	0.0593341			0	0.0314618	0.0918957
GLO1	8.28767	8.21093	7.72799	0	0	1	11.792	10.7607	10.7355	3	-1.26918	0.0277457			0	3.02054	2.82626
GLOD4	12.1863	12.0417	11.9058	3	-0.62603	0.00231345	12.4833	12.2655	12.1242	3	-0.379631	0.027657			0	0.246399	0.867313
GLRX3	11.9362	11.2931	11.6147	2	-1.09429	0.00809178	11.9688	11.6728	11.5226	3	-0.987564	0.0054825			0	0.106728	0.178419
GLRX5	14.3255	14.3137	14.1217	3	0.470078	0.00215311	14.4444	14.2783	13.8659	3	0.412635	0.0747582			0	-0.0574427	0.113079
GLS	17.801	17.7624	17.4449	3	-1.06807	0.000919558	18.0288	17.8754	17.7286	3	-0.859867	0.000914019			0	0.2082	0.663248
GLS	14.3409	14.3296	14.1065	3	-0.924943	0.000291778	14.5636	14.4389	14.0014	3	-0.84929	0.0077128			0	0.0756528	0.151099
GLS2	12.4037	11.9211	11.6413	3	-0.897919	0.0243362	12.0441	11.9057	11.7995	3	-0.970181	0.00243317			0	-0.0722621	0.112063
GLUD1	19.7009	19.6094	19.5344	3	0.0995469	0.27289	19.9257	19.8609	19.5271	3	0.255883	0.137587			0	0.156336	0.517735
GLUL	10.9475	11.9475	9.94754	1	0	1	7.49774	7.49566	8.01885	0	0	1			0	-3.27679	2.25453
GLYR1	13.2439	13.0275	12.81	3	-1.34803	0.000683386	13.172	13.1453	13.0791	3	-1.24304	6.59168e-05			0	0.104989	0.338179
GMDS	10.5186	10.0732	10.2959	2	-1.17466	0.00099845	11.6308	11.1599	10.57	3	-0.350351	0.321872			0	0.824305	1.16495
GMEB1	8.28767	8.21093	7.72799	0	0	1	7.49774	7.49566	8.01885	0	0	1			0	-0.404779	0.753199
GMEB2	8.28767	8.21093	7.72799	0	0	1	7.49774	7.49566	8.01885	0	0	1			0	-0.404779	0.753199
GMNN	10.7879	10.6264	10.7072	2	-1.47991	9.94236e-05	11.4489	12.4489	10.4489	1	0	1			0	0.741712	0.569322
GMPPA	9.43976	8.66768	9.05372	2	-0.203844	0.705346	10.1846	9.91122	10.0479	2	0.790327	0.158382			0	0.994171	1.8651
GMPS	12.1368	11.9533	11.8039	3	-0.309325	0.338288	12.4488	11.9733	11.881	3	-0.172988	0.617981			0	0.136337	0.27255
GNA11	11.8066	11.5778	11.3859	3	-0.244371	0.187503	10.9513	10.7729	10.8621	2	-0.972343	0.000826914			0	-0.727972	2.27678
GNA13	12.0528	11.8702	11.5851	3	-0.897282	0.0171775	11.6421	12.6421	10.6421	1	0	1			0	-0.193944	0.119133
GNAI2	11.3057	11.1254	10.3583	3	-0.320847	0.366377	11.3105	11.1365	11.2235	2	-0.0271662	0.847503			0	0.29368	0.425374
GNAI3	13.5292	13.2042	13.1994	3	0.191536	0.193239	13.3732	13.1743	12.7739	3	-0.0122678	0.950283			0	-0.203804	0.418852
GNAS	14.7577	14.7215	14.7095	3	0.231687	0.000844275	15.0231	14.8433	14.7487	3	0.373837	0.0108924			0	0.14215	0.803879
GNB1	15.0605	14.4658	14.4053	3	0.0849227	0.707017	14.6283	14.4048	14.4014	3	-0.0807699	0.361465			0	-0.165693	0.303506
GNE	10.5557	10.0703	10.313	2	-1.86933	0.0346326	11.0185	10.7652	10.8919	2	-1.29044	0.0908737			0	0.578887	1.66699
GNG12	12.1164	13.1164	11.1164	1	0	1	11.815	11.3603	11.5876	2	-0.015928	0.93674			0	-0.52878	0.374393
GNL2	12.9153	12.6597	12.5704	3	-0.77512	0.00296878	12.627	12.4762	12.3576	3	-1.00332	0.000535778			0	-0.228196	0.816106
GNL3	15.2259	15.0963	15.0233	3	0.184683	0.0570379	15.1545	15.0916	15.0524	3	0.169032	0.023243			0	-0.0156513	0.0835632
GNL3L	13.1003	12.2402	12.1271	3	-1.05312	0.0292091	13.7262	13.4289	12.8146	3	-0.219052	0.476296			0	0.834067	0.957017
GNPAT	12.3214	12.245	12.2832	2	0.202801	0.516166	7.49774	7.49566	8.01885	0	0	1			0	-4.61245	4.90519
GNPDA1	8.28767	8.21093	7.72799	0	0	1	7.49774	7.49566	8.01885	0	0	1			0	-0.404779	0.753199
GOLGA3	11.1964	10.7586	10.2879	3	-1.76829	0.0026859	10.7301	10.4987	10.6144	2	-1.90154	2.09257e-05			0	-0.133257	0.18821
GOLGA4	8.28767	8.21093	7.72799	0	0	1	7.49774	7.49566	8.01885	0	0	1			0	-0.404779	0.753199
GOLGA5	8.28767	8.21093	7.72799	0	0	1	7.49774	7.49566	8.01885	0	0	1			0	-0.404779	0.753199
GOLGA7	13.6797	12.7233	12.4453	3	0.645135	0.295352	14.3408	14.0024	13.1436	3	1.52465	0.0437586		1	1	0.879514	0.785697
GOPC	10.3583	10.2923	10.0708	3	-4.89718	8.79776e-06	11.0425	10.2362	10.6394	2	-4.49826	8.20995e-05			0	0.39892	0.735953
GOT1	12.8375	13.8375	11.8375	1	0	1	13.035	14.035	12.035	1	0	1			0	0.197503	0.0857838
GOT2	15.5246	12.7875	12.5319	3	-0.907926	0.397628	15.7171	15.6712	15.3531	3	1.05785	0.00117406		1	1	1.96578	0.953829
GPAA1	11.778	12.778	10.778	1	0	1	12.1817	11.6444	11.1077	3	-0.499267	0.309418			0	-0.133468	0.0713191
GPALPP1	8.28767	8.21093	7.72799	0	0	1	7.49774	7.49566	8.01885	0	0	1			0	-0.404779	0.753199
GPAT3	8.28767	8.21093	7.72799	0	0	1	7.49774	7.49566	8.01885	0	0	1			0	-0.404779	0.753199
GPAT4	12.408	12.269	12.2059	3	0.301833	0.0760862	12.7388	12.6298	12.5653	3	0.652176	0.00605829			0	0.350343	1.95757
GPATCH1	13.5207	13.1386	12.9247	3	-2.75283	9.6189e-05	12.8296	12.3289	11.9798	3	-3.56805	0.000134267			0	-0.815224	1.26658
GPATCH4	12.3916	12.099	12.0152	3	-3.06932	1.49792e-05	11.9626	11.9349	11.7609	3	-3.35178	1.66353e-06			0	-0.28246	1.01669
GPATCH8	8.28767	8.21093	7.72799	0	0	1	8.43114	9.43114	7.43114	1	0	1			0	0.35561	0.23116
GPBP1	8.28767	8.21093	7.72799	0	0	1	7.49774	7.49566	8.01885	0	0	1			0	-0.404779	0.753199
GPHN	8.28767	8.21093	7.72799	0	0	1	9.62007	10.6201	8.62007	1	0	1			0	1.54454	1.20315
GPI	10.5498	10.4382	10.494	2	-0.976063	0.0331108	10.5245	10.3496	10.4371	2	-1.033	0.0284999			0	-0.0569325	0.402603
GPKOW	11.2221	11.0479	11.135	2	-1.18868	2.10795e-05	11.2204	11.1713	11.0327	3	-1.18227	3.28214e-05			0	0.00641993	0.028602
GPN1	8.28767	8.21093	7.72799	0	0	1	8.90551	9.90551	7.90551	1	0	1			0	0.829985	0.618097
GPN3	8.28767	8.21093	7.72799	0	0	1	7.49774	7.49566	8.01885	0	0	1			0	-0.404779	0.753199
GPR180	11.8157	11.2524	10.6583	3	-0.0705216	0.858014	12.4645	12.425	11.9172	3	0.956198	0.015636			0	1.02672	1.27493
GPR89A	11.9497	11.6529	11.4462	3	-0.203656	0.566546	12.188	12.0505	11.9478	3	0.175496	0.590097			0	0.379152	1.10168
GPRASP2	8.28767	8.21093	7.72799	0	0	1	7.49774	7.49566	8.01885	0	0	1			0	-0.404779	0.753199
GPRIN1	10.211	9.37552	8.91586	3	-2.58393	0.00245544	7.49774	7.49566	8.01885	0	0	1			0	-1.83005	1.9278
GPS1	11.388	11.0338	11.2109	2	-0.850549	0.00289615	11.7679	11.7666	11.1856	3	-0.488073	0.0811847			0	0.362475	0.760645
GPS2	8.28767	8.21093	7.72799	0	0	1	7.49774	7.49566	8.01885	0	0	1			0	-0.404779	0.753199
GPSM1	8.28767	8.21093	7.72799	0	0	1	9.85072	10.8507	8.85072	1	0	1			0	1.77519	1.37373
GPT2	13.2964	13.215	13.0948	3	-0.176103	0.0423164	13.4029	13.3351	13.0166	3	-0.126631	0.349924			0	0.0494719	0.13775
GPX1	12.2009	12.1456	12.0791	3	-0.217427	0.424535	12.1281	11.9435	11.5305	3	-0.49191	0.176168			0	-0.274483	0.694097
GPX4	10.7882	9.89234	10.3403	2	-1.18195	0.053661	10.8692	10.5238	10.6965	2	-0.825738	0.0867545			0	0.356212	0.571711
GRAMD1A	12.6916	12.4067	12.2448	3	0.297172	0.0987907	12.6918	12.4361	12.3408	3	0.339072	0.0417372			0	0.0419001	0.088981
GRB2	8.28767	8.21093	7.72799	0	0	1	7.49774	7.49566	8.01885	0	0	1			0	-0.404779	0.753199
GRHPR	13.1573	12.8778	12.3999	3	-0.0472446	0.842026	12.7434	12.6415	12.3364	3	-0.285124	0.0833683			0	-0.237879	0.398158
GRIA3	8.28767	8.21093	7.72799	0	0	1	7.49774	7.49566	8.01885	0	0	1			0	-0.404779	0.753199
GRIN1	8.28767	8.21093	7.72799	0	0	1	9.05335	8.84977	8.95156	2	-4.04872	0.000614495			0	0.876034	2.04434
GRIP1	11.414	12.414	10.414	1	0	1	7.49774	7.49566	8.01885	0	0	1			0	-3.74329	2.46518
GRIPAP1	8.28767	8.21093	7.72799	0	0	1	7.49774	7.49566	8.01885	0	0	1			0	-0.404779	0.753199
GRK2	8.28767	8.21093	7.72799	0	0	1	7.49774	7.49566	8.01885	0	0	1			0	-0.404779	0.753199
GRPEL1	16.3712	16.1425	16.0687	3	-0.782762	0.00193767	16.7895	16.6717	16.3535	3	-0.371975	0.0596518			0	0.410787	1.21464
GRPEL2	15.3602	14.929	14.7926	3	0.441234	0.0671398	15.5241	15.434	14.9012	3	0.700399	0.0246529			0	0.259165	0.427706
GRSF1	18.6673	18.6614	18.5077	3	-0.914265	7.31746e-05	18.8607	18.8158	18.5169	3	-0.795283	0.00187283			0	0.118981	0.423527
GRWD1	13.6025	13.2369	13.1087	3	0.0359057	0.82306	13.7696	13.4534	13.4014	3	0.26135	0.0915739			0	0.225444	0.529704
GSE1	8.28767	8.21093	7.72799	0	0	1	7.49774	7.49566	8.01885	0	0	1			0	-0.404779	0.753199
GSK3A	12.7187	12.5472	12.4222	3	-0.0759264	0.691208	13.2425	12.7734	12.746	3	0.282008	0.276438			0	0.357934	0.915198
GSN	8.28767	8.21093	7.72799	0	0	1	7.49774	7.49566	8.01885	0	0	1			0	-0.404779	0.753199
GSPT1	13.5288	13.2203	13.1461	3	-2.60747	0.000444293	13.5711	13.2027	12.7102	3	-2.74454	0.00113754			0	-0.137067	0.190477
GSPT2	9.67611	10.6761	8.67611	1	0	1	9.36369	10.3637	8.36369	1	0	1			0	-0.312424	0.141794
GSR	12.8799	11.384	10.8642	3	-0.687424	0.318895	12.7295	12.3883	12.0294	3	-0.0144277	0.946682			0	0.672996	0.455436
GSTK1	14.6873	14.6316	14.5357	3	-0.246499	0.0663595	15.1493	15.135	14.7199	3	0.136725	0.456321			0	0.383224	1.21986
GSTM2	8.28767	8.21093	7.72799	0	0	1	7.49774	7.49566	8.01885	0	0	1			0	-0.404779	0.753199
GSTO1	8.28767	8.21093	7.72799	0	0	1	7.49774	7.49566	8.01885	0	0	1			0	-0.404779	0.753199
GTF2A2	10.2536	11.2536	9.25365	1	0	1	10.1304	11.1304	9.13035	1	0	1			0	-0.123295	0.0519387
GTF2E1	8.28767	8.21093	7.72799	0	0	1	7.49774	7.49566	8.01885	0	0	1			0	-0.404779	0.753199
GTF2F1	11.4827	12.4827	10.4827	1	0	1	12.1303	11.2446	11.6874	2	-0.507611	0.118733			0	0.204718	0.118033
GTF2F2	8.28767	8.21093	7.72799	0	0	1	10.7419	11.7419	9.74185	1	0	1			0	2.66633	1.93865
GTF2H3	11.724	12.724	10.724	1	0	1	11.988	11.5923	10.9814	3	0.528457	0.234585			0	-0.203437	0.114056
GTF2H4	11.6545	11.5307	11.5926	2	0.0786636	0.160964	12.0523	12.0289	11.6748	3	0.404749	0.0320594			0	0.326086	1.20457
GTF2I	14.1686	13.8904	13.7016	3	-1.69108	0.000259965	13.984	13.7798	13.621	3	-1.81631	7.60235e-05			0	-0.125238	0.29597
GTF3C1	11.8719	11.8298	11.2655	3	-1.14591	0.00429939	11.7	11.6161	11.4086	3	-1.22674	0.000157526			0	-0.0808273	0.139879
GTF3C2	12.5027	12.3327	12.0254	3	-0.479237	0.0292332	12.309	12.0684	11.9104	3	-0.670209	0.00522795			0	-0.190972	0.453432
GTF3C3	11.4719	11.2047	10.5537	3	-0.986012	0.0272944	10.9563	10.5472	10.4157	3	-1.42305	0.00171586			0	-0.437038	0.618413
GTF3C4	11.0634	12.0634	10.0634	1	0	1	11.6236	11.4147	11.043	3	-0.547917	0.0339782			0	0.296985	0.188742
GTF3C5	12.0598	11.8454	11.6097	3	-0.841793	0.00377397	11.8159	11.4338	11.1404	3	-1.21672	0.00381255			0	-0.374929	0.731501
GTPBP1	12.8395	12.7076	12.4282	3	0.351347	0.0845566	12.9024	12.4916	12.3038	3	0.258854	0.266386			0	-0.0924924	0.162201
GTPBP10	15.707	15.6421	15.4258	3	-1.65145	4.36383e-05	15.6102	15.6033	15.3658	3	-1.71671	3.01108e-05			0	-0.0652536	0.217042
GTPBP3	13.5587	13.3755	13.1472	3	-0.00659883	0.958815	13.5773	13.4319	13.0577	3	-0.0114422	0.944906			0	-0.00484338	0.00815517
GTPBP4	14.6247	14.2168	14.1453	3	-0.0628228	0.720308	14.7353	14.4971	14.3911	3	0.149411	0.286446			0	0.212233	0.515212
GTPBP6	14.3086	14.2374	14.0738	3	-0.234561	0.0539294	13.8902	13.8646	13.4262	3	-0.714166	0.0109599			0	-0.479605	1.35194
GTPBP8	13.6932	13.353	13.1901	3	0.679919	0.0109871	13.5441	13.3425	12.9605	3	0.550223	0.0342307			0	-0.129696	0.22375
GTSE1	11.3501	10.6503	11.0002	2	-1.47079	0.00289492	11.0144	10.4408	10.1155	3	-1.9474	0.00230474			0	-0.47661	0.650037
GUF1	14.7635	14.7315	14.5632	3	-0.436647	0.00312755	14.7908	14.7032	14.3992	3	-0.491606	0.015818			0	-0.0549593	0.153296
GUK1	12.6511	12.4703	11.8609	3	0.103671	0.687323	12.5437	12.3223	12.0666	3	0.0870798	0.563641			0	-0.0165908	0.0200253
GULP1	8.28767	8.21093	7.72799	0	0	1	7.49774	7.49566	8.01885	0	0	1			0	-0.404779	0.753199
GYS1	8.28767	8.21093	7.72799	0	0	1	7.49774	7.49566	8.01885	0	0	1			0	-0.404779	0.753199
H1-0	12.723	12.5191	12.0458	3	-0.485385	0.0891076	12.5404	11.8416	11.5124	3	-0.949908	0.0390781			0	-0.464523	0.568096
H1-10	15.8119	15.3172	15.2642	3	-0.0596752	0.753517	15.521	15.3607	14.9771	3	-0.237843	0.222005			0	-0.178168	0.305337
H1-2	20.5201	20.2713	20.1181	3	-0.126418	0.347617	20.0846	19.7828	19.7677	3	-0.551217	0.00634344			0	-0.424799	1.27641
H2AC11	17.6737	17.237	16.5901	3	0.360818	0.320292	16.6161	16.4714	16.0473	3	-0.427885	0.0730825			0	-0.788704	1.03445
H2AC21	20.354	20.2786	20.092	3	-0.0173134	0.881243	19.9416	19.7436	19.4892	3	-0.534048	0.0242715			0	-0.516735	1.5611
H2AC25	18.9896	18.8817	16.6955	3	0.155188	0.855925	17.2028	16.7109	16.3087	3	-1.29292	0.0291308			0	-1.44811	0.850648
H2AZ2	16.004	15.9642	15.7964	3	0.0313779	0.659949	16.049	15.5204	15.4387	3	-0.220826	0.314467			0	-0.252204	0.554275
H2BC12	20.5834	20.4745	20.409	3	-0.0317561	0.753642	20.3644	20.1453	19.8356	3	-0.405644	0.078755			0	-0.373888	1.08773
H2BC26	17.5829	17.2647	17.2025	3	0.00998334	0.939768	17.2474	17.2385	16.8701	3	-0.221385	0.164631			0	-0.231368	0.605456
H3-3A	18.2006	17.7932	17.2587	3	-0.304887	0.576233	17.3346	17.1725	16.995	3	-0.88831	0.10916			0	-0.583423	0.941548
H3-7	20.2841	20.1546	20.1372	3	-0.107208	0.149279	20.215	20.1343	19.8287	3	-0.239833	0.124633			0	-0.132625	0.451683
H4C1	20.0079	19.8811	19.8523	3	-0.32315	0.00318718	19.9457	19.8312	19.671	3	-0.420966	0.00672138			0	-0.0978154	0.453681
HACD2	10.6617	11.6617	9.66167	1	0	1	7.49774	7.49566	8.01885	0	0	1			0	-2.99092	2.11315
HACD3	15.8498	15.7862	15.6377	3	0.359222	0.02972	16.2715	16.1207	15.9224	3	0.706174	0.00627841			0	0.346952	1.36196
HADH	15.0602	14.8688	14.7314	3	0.332284	0.0457486	15.1475	15.0306	14.9434	3	0.485976	0.00540078			0	0.153691	0.615087
HADHA	15.6258	15.6053	15.4989	3	0.730882	8.89761e-05	15.691	15.4238	15.2047	3	0.594003	0.0140579			0	-0.136879	0.396142
HADHB	15.8967	15.8549	15.7362	3	0.662269	0.0002484	15.9404	15.7413	15.6232	3	0.601296	0.00326505			0	-0.0609736	0.229027
HAGH	13.0009	12.5993	12.3953	3	-1.07588	0.0044247	13.7519	13.5413	13.6466	2	-0.0944667	0.309049			0	0.981414	2.1921
HAL	8.28767	8.21093	7.72799	0	0	1	7.49774	7.49566	8.01885	0	0	1			0	-0.404779	0.753199
HARS1	13.6332	13.6052	13.3758	3	-0.495781	0.00848201	13.8652	13.6794	13.6401	3	-0.305626	0.0307319			0	0.190156	0.822695
HARS2	14.09	14.0722	14.0635	3	-0.391389	1.27568e-05	14.3106	14.1368	14.0969	3	-0.285186	0.0129762			0	0.106202	0.737201
HAS1	14.432	14.343	13.9178	3	-0.871713	0.0182462	14.5542	14.0096	14.2819	2	-0.820752	0.0218742			0	0.0509612	0.0805593
HAT1	11.5694	11.3165	11.1969	3	-0.618752	0.0062457	11.4046	11.1445	10.9148	3	-0.825043	0.00502605			0	-0.20629	0.50371
HAUS1	8.28767	8.21093	7.72799	0	0	1	7.49774	7.49566	8.01885	0	0	1			0	-0.404779	0.753199
HAUS2	10.2904	11.2904	9.29038	1	0	1	7.49774	7.49566	8.01885	0	0	1			0	-2.61963	1.9132
HAUS3	10.1346	11.1346	9.13455	1	0	1	7.49774	7.49566	8.01885	0	0	1			0	-2.46381	1.82314
HAUS4	8.28767	8.21093	7.72799	0	0	1	7.49774	7.49566	8.01885	0	0	1			0	-0.404779	0.753199
HAUS5	11.4868	11.4226	11.3102	3	-1.32861	4.14211e-05	11.5294	11.3987	10.9461	3	-1.44374	0.00137699			0	-0.11513	0.247421
HAUS6	12.1578	11.0137	10.9042	3	-1.3796	0.0263418	11.1514	10.1519	10.6517	2	-2.0865	0.00195488			0	-0.706903	0.646627
HAUS7	8.28767	8.21093	7.72799	0	0	1	7.49774	7.49566	8.01885	0	0	1			0	-0.404779	0.753199
HAUS8	11.455	12.455	10.455	1	0	1	11.0023	12.0023	10.0023	1	0	1			0	-0.452725	0.215529
HAX1	14.3993	14.2462	14.1522	3	1.51951	5.06573e-05	14.3157	14.2024	13.9248	3	1.40124	0.000335897	1	1	2	-0.118266	0.360989
HBA1	11.436	12.436	10.436	1	0	1	10.7565	10.0022	10.3793	2	-0.393204	0.255642			0	-1.05665	0.790536
HBS1L	12.3251	12.1962	11.9296	3	-0.497463	0.0157394	12.49	12.2334	12.1894	3	-0.343523	0.0283828			0	0.15394	0.442073
HCFC1	13.5861	13.5227	13.418	3	-1.62022	9.36585e-06	13.3787	13.2389	13.0903	3	-1.89319	2.81521e-05			0	-0.272971	1.32287
HDAC1	14.0615	13.9081	13.7714	3	-0.908257	0.000439745	13.9116	13.8375	13.7742	3	-0.980845	2.13138e-05			0	-0.0725882	0.321088
HDAC2	12.7284	12.1869	11.9259	3	-1.65435	0.00236603	12.3295	12.2799	12.1806	3	-1.67146	1.36638e-05			0	-0.0171127	0.0238056
HDAC3	11.7322	10.5916	11.1619	2	-0.811324	0.0695509	11.0804	10.3975	10.7389	2	-1.23426	0.003352			0	-0.422934	0.478478
HDAC5	8.28767	8.21093	7.72799	0	0	1	7.49774	7.49566	8.01885	0	0	1			0	-0.404779	0.753199
HDGF	12.4153	11.7486	11.4709	3	-0.122271	0.750349	11.7593	11.4554	11.3859	3	-0.466992	0.136991			0	-0.344721	0.496979
HDGFL2	8.28767	8.21093	7.72799	0	0	1	11.4433	12.4433	10.4433	1	0	1			0	3.3678	2.29663
HDHD5	15.3766	15.1677	15.0666	3	0.789993	0.00152277	15.4167	15.3942	15.013	3	0.861004	0.00345305			0	0.0710112	0.16783
HDLBP	12.4679	12.3455	12.1908	3	-1.423	6.18579e-05	12.6983	12.3466	12.2601	3	-1.32271	0.000600237			0	0.100286	0.255165
HEATR1	12.941	12.7554	12.2642	3	-0.445138	0.10137	12.8092	12.618	12.5521	3	-0.438932	0.0103518			0	0.00620567	0.00945197
HEATR5B	9.92361	9.55524	9.73942	2	-0.704961	0.0124437	9.34778	10.3478	8.34778	1	0	1			0	-0.39164	0.266635
HEBP1	8.28767	8.21093	7.72799	0	0	1	7.49774	7.49566	8.01885	0	0	1			0	-0.404779	0.753199
HECTD1	10.1601	11.1601	9.16014	1	0	1	9.50316	10.5032	8.50316	1	0	1			0	-0.656974	0.331486
HECTD3	8.28767	8.21093	7.72799	0	0	1	7.49774	7.49566	8.01885	0	0	1			0	-0.404779	0.753199
HELLS	14.8203	14.6722	14.2228	3	-4.22048	2.08586e-05	14.4006	14.2473	14.2288	3	-4.50002	2.46247e-07			0	-0.279539	0.676292
HELZ	11.6688	11.3175	11.3044	3	0.228221	0.136161	11.5015	11.275	10.6927	3	-0.04563	0.85991			0	-0.273851	0.436578
HERC2	10.9159	10.3029	10.6094	2	-0.252838	0.230734	10.9824	10.9656	10.974	2	0.111791	0.015379			0	0.364629	0.9646
HEXIM1	10.0388	11.0388	9.03875	1	0	1	7.49774	7.49566	8.01885	0	0	1			0	-2.36801	1.76581
HGS	10.9072	11.9072	9.90721	1	0	1	10.3825	10.3276	10.2131	3	-0.903235	8.65079e-05			0	-0.599474	0.444472
HIBADH	12.595	11.7573	11.3466	3	0.010742	0.978311	12.8467	12.8295	11.9891	3	0.666241	0.0819267			0	0.655499	0.637557
HIBCH	15.8088	15.5323	15.4921	3	-1.06278	0.00053722	16.2117	16.2028	15.8796	3	-0.57581	0.00729337			0	0.486969	1.52171
HIGD1A	11.0009	10.8128	10.6871	3	-0.0212961	0.87563	11.2674	9.72556	10.4965	2	-0.358391	0.474017			0	-0.337094	0.301621
HINT2	16.1644	16.1333	16.0447	3	-0.671944	0.00105681	16.4225	16.4085	16.0593	3	-0.489333	0.0239833			0	0.182611	0.667472
HIP1R	12.9029	12.3339	12.6184	2	-0.208646	0.676811	7.49774	7.49566	8.01885	0	0	1			0	-4.94766	4.49022
HK1	13.3399	13.1328	12.7949	3	0.194128	0.319811	13.5373	13.2515	13.2094	3	0.437639	0.022401			0	0.243511	0.572266
HK2	13.6628	12.7904	12.7618	3	-0.0766905	0.813182	13.403	13.3722	13.1672	3	0.165746	0.179265			0	0.242436	0.327063
HLA-A	11.0045	10.2544	10.6295	2	-0.29976	0.251466	11.3433	11.2159	10.8912	3	0.220936	0.204755			0	0.520697	0.956092
HLA-B	12.891	12.6	12.5327	3	0.708559	0.00453697	12.4916	12.2677	12.2615	3	0.374281	0.0163747			0	-0.334277	1.17755
HLA-C	11.4802	11.3847	10.556	3	0.275087	0.408979	11.1745	10.9982	10.9432	3	0.173374	0.122615			0	-0.101713	0.123258
HLCS	10.4066	10.0134	10.21	2	-2.37138	0.000493503	11.4655	10.7053	11.0854	2	-1.49602	0.00724663			0	0.875364	1.62073
HM13	14.5893	14.2705	13.9609	3	0.00631578	0.973908	14.8662	14.7998	14.7904	3	0.551566	2.37572e-05			0	0.54525	1.39014
HMCES	8.28767	8.21093	7.72799	0	0	1	7.49774	7.49566	8.01885	0	0	1			0	-0.404779	0.753199
HMGA1	14.8119	14.8063	14.4103	3	0.0994433	0.517371	14.4453	14.2726	14.1508	3	-0.287147	0.0407593			0	-0.386591	1.15053
HMGA1	12.3427	12.0778	11.2612	3	-0.964954	0.0425061	12.3954	12.3233	12.1674	3	-0.563503	0.00222735			0	0.401451	0.532242
HMGA2	8.28767	8.21093	7.72799	0	0	1	7.49774	7.49566	8.01885	0	0	1			0	-0.404779	0.753199
HMGB1	13.3649	11.2605	12.3127	2	-1.57898	0.06445	13.5305	12.9511	12.8522	3	-0.780394	0.0369927			0	0.798587	0.549343
HMGB2	13.5318	13.3636	13.2984	3	-0.505889	0.00496199	13.8956	13.3488	13.3055	3	-0.387221	0.122699			0	0.118668	0.229996
HMGB3	13.1419	12.5852	12.5461	3	-0.839745	0.0181738	13.2626	12.7049	12.156	3	-0.889609	0.0567638			0	-0.0498636	0.0457152
HMGCL	11.9396	11.8025	11.7467	3	0.436024	0.00272638	12.3135	12.0284	11.7994	3	0.653575	0.0127287			0	0.217551	0.612654
HMGCS1	8.28767	8.21093	7.72799	0	0	1	7.49774	7.49566	8.01885	0	0	1			0	-0.404779	0.753199
HMGN1	15.6156	15.2952	15.125	3	-0.353996	0.0827546	15.0022	14.9505	14.7739	3	-0.790376	0.000847961			0	-0.436381	1.28232
HMGN2	15.9667	15.6931	14.9301	3	0.533304	0.196894	14.9517	14.7769	14.4668	3	-0.264837	0.269866			0	-0.798142	1.10055
HMGN3	12.3916	11.9482	11.1814	3	0.52647	0.229246	10.554	10.1388	10.3464	2	-0.967493	0.00424828			0	-1.49396	1.79329
HMGN4	8.28767	8.21093	7.72799	0	0	1	7.49774	7.49566	8.01885	0	0	1			0	-0.404779	0.753199
HMMR	8.28767	8.21093	7.72799	0	0	1	7.49774	7.49566	8.01885	0	0	1			0	-0.404779	0.753199
HNRNPA0	15.8531	15.6786	15.6101	3	-0.738483	0.00129508	15.9272	15.6097	15.524	3	-0.765446	0.00477477			0	-0.0269628	0.0659916
HNRNPA1	18.6235	18.6203	18.0179	3	-1.14299	0.00501965	18.6068	18.4706	18.406	3	-1.06912	0.000100914			0	0.073867	0.129243
HNRNPA2B1	18.979	18.5421	18.4209	3	-0.504224	0.0433039	18.7147	18.3426	18.2221	3	-0.725056	0.00883451			0	-0.220832	0.417674
HNRNPA3	16.8809	16.548	16.4804	3	-0.549759	0.0113652	16.7142	16.4403	16.3007	3	-0.701081	0.00448844			0	-0.151322	0.364424
HNRNPAB	17.5529	17.3332	16.7992	3	-0.560837	0.0688656	17.1146	16.6482	16.5006	3	-1.03478	0.00540161			0	-0.473944	0.749601
HNRNPC	16.3166	16.1154	15.7909	3	-0.369251	0.0879176	15.9201	15.836	15.622	3	-0.650868	0.00367504			0	-0.281618	0.728682
HNRNPD	16.5902	16.376	16.0183	3	-0.293483	0.155187	16.276	15.7731	15.7051	3	-0.703565	0.0177087			0	-0.410083	0.769324
HNRNPDL	15.0797	14.7279	14.6088	3	-1.03485	0.00217144	14.814	14.5409	14.514	3	-1.21734	0.0003119			0	-0.182482	0.461584
HNRNPF	16.4358	16.4161	16.2044	3	-0.41285	0.00897163	16.5911	16.1354	16.0536	3	-0.504948	0.0434928			0	-0.092098	0.193145
HNRNPH1	15.0832	15.0337	15.0228	3	-0.244085	0.11416	15.374	14.7387	14.6112	3	-0.382704	0.221525			0	-0.138619	0.229538
HNRNPH2	8.28767	8.21093	7.72799	0	0	1	7.49774	7.49566	8.01885	0	0	1			0	-0.404779	0.753199
HNRNPH3	13.6238	13.5086	13.1866	3	-0.958428	0.00239458	13.6022	13.5846	13.1424	3	-0.95501	0.00383514			0	0.00341865	0.00562053
HNRNPK	18.3198	18.3024	17.9822	3	-0.926833	0.00109272	18.3188	18.2059	18.0695	3	-0.930198	0.000215032			0	-0.00336441	0.00842662
HNRNPL	18.2035	17.9002	17.0148	3	-0.158689	0.680507	17.3565	16.8931	16.7169	3	-0.876022	0.0105733			0	-0.717334	0.821653
HNRNPLL	12.4192	12.0327	11.5313	3	0.209886	0.465457	11.8917	11.4879	11.2834	3	-0.230167	0.278166			0	-0.440053	0.633557
HNRNPM	15.2649	15.1085	15.0069	3	-0.632626	0.00137456	15.2038	14.9713	14.9426	3	-0.720149	0.00116745			0	-0.0875231	0.321565
HNRNPR	16.971	16.7002	16.4321	3	-0.494391	0.0353177	16.4086	16.1576	16.0182	3	-1.00069	0.00105006			0	-0.506299	1.23213
HNRNPU	18.6802	18.4185	18.1601	3	0.0304226	0.850848	18.3352	18.2287	18.006	3	-0.1992	0.115537			0	-0.229623	0.57142
HNRNPUL1	12.6501	12.5393	12.3795	3	-0.970782	0.0002499	12.4867	12.332	12.1971	3	-1.1552	0.00016148			0	-0.184414	0.736791
HNRNPUL2	13.4315	13.0184	12.743	3	-0.28741	0.224211	13.2827	13.1675	13.0037	3	-0.20041	0.0685796			0	0.0869994	0.150292
HOMER1	10.1639	11.1639	9.16391	1	0	1	7.49774	8.49774	6.49774	1	0	1			0	-2.66617	1.50971
HOOK1	8.28767	8.21093	7.72799	0	0	1	7.49774	7.49566	8.01885	0	0	1			0	-0.404779	0.753199
HOOK3	8.28767	8.21093	7.72799	0	0	1	7.49774	7.49566	8.01885	0	0	1			0	-0.404779	0.753199
HOXA13	10.802	10.3383	10.5701	2	-1.18329	0.000930446	10.7943	10.0367	10.4155	2	-1.33793	0.00365508			0	-0.15463	0.237312
HOXB9	9.73957	10.7396	8.73957	1	0	1	9.81745	9.17067	9.49406	2	-1.8144	0.000685395			0	-0.245505	0.150903
HP1BP3	14.8029	14.6394	14.3931	3	-0.372917	0.0383688	14.3675	14.0646	13.9476	3	-0.858138	0.0026109			0	-0.485221	1.31536
HPF1	11.6876	11.6188	11.3193	3	0.419267	0.184028	11.9415	11.8291	11.6247	3	0.675787	0.0559229			0	0.25652	0.811931
HPRT1	8.28767	8.21093	7.72799	0	0	1	7.49774	7.49566	8.01885	0	0	1			0	-0.404779	0.753199
HPS6	10.8897	10.8827	10.5054	3	0.138097	0.355248	10.6837	11.6837	9.68371	1	0	1			0	-0.075601	0.0436356
HRNR	13.815	10.7767	10.5718	3	0.484843	0.687913	12.757	12.371	11.5081	3	0.975701	0.14712			0	0.490858	0.166446
HSCB	12.3566	12.1284	11.9131	3	-0.389328	0.0514677	12.1867	12.1463	12.0809	3	-0.384033	0.00483099			0	0.00529515	0.0132906
HSD17B10	17.8504	17.438	17.343	3	-0.51311	0.0416027	18.0658	17.902	17.4366	3	-0.255433	0.277361			0	0.257678	0.454248
HSD17B12	14.5972	14.485	14.359	3	0.313037	0.0265636	14.8135	14.7351	14.7122	3	0.586248	0.000960079			0	0.27321	1.65299
HSD17B4	13.6195	13.3185	13.2273	3	0.431793	0.0423135	13.577	13.3164	13.1447	3	0.389397	0.0632373			0	-0.0423958	0.0871338
HSD17B7	12.7888	12.5642	12.4047	3	0.671489	0.0066433	12.7481	12.5178	12.4827	3	0.668413	0.00330633			0	-0.00307618	0.00726472
HSD17B8	14.8124	13.914	13.8074	3	-1.31488	0.0146084	15.0374	15.0301	14.6364	3	-0.591512	0.0113886			0	0.723368	0.982371
HSDL1	13.2921	13.1483	13.0327	3	0.503053	0.00556723	13.3827	13.3168	13.3047	3	0.680039	0.000332289			0	0.176987	1.05468
HSDL2	16.5538	16.5183	16.2631	3	-0.238077	0.0673137	16.7189	16.5612	16.2405	3	-0.176282	0.28623			0	0.0617944	0.135755
HSF2	8.28767	8.21093	7.72799	0	0	1	7.49774	7.49566	8.01885	0	0	1			0	-0.404779	0.753199
HSP90AA1	16.8519	16.8182	16.8087	3	0.191295	0.000563151	17.2047	16.7977	16.7077	3	0.268407	0.155362			0	0.0771119	0.192637
HSP90AB1	16.3202	16.3053	16.3022	3	0.318133	0.00179559	16.6501	16.3167	16.2902	3	0.427886	0.0256645			0	0.109752	0.400773
HSP90B1	16.7596	16.4605	16.4428	3	0.714647	0.00246278	16.6278	16.6152	16.4065	3	0.710181	0.000706445			0	-0.00446553	0.0117567
HSPA14	9.59676	10.5968	8.59676	1	0	1	9.17275	10.1727	8.17275	1	0	1			0	-0.424014	0.200001
HSPA1A	17.842	17.7323	17.6599	3	0.0556198	0.501755	18.0923	17.7846	17.7021	3	0.170475	0.260935			0	0.114855	0.369731
HSPA1L	17.788	17.6069	17.463	3	-0.0155684	0.897463	17.931	17.5702	17.5378	3	0.0448016	0.766724			0	0.06037	0.14233
HSPA2	11.1934	12.1934	10.1934	1	0	1	7.49774	7.49566	8.01885	0	0	1			0	-3.52269	2.36844
HSPA4	11.3182	12.3182	10.3182	1	0	1	11.5496	11.2404	11.1825	3	-0.552587	0.0124347			0	0.00593388	0.00329674
HSPA4L	8.28767	8.21093	7.72799	0	0	1	11.6411	12.6411	10.6411	1	0	1			0	3.56562	2.3868
HSPA5	19.0881	19.0032	18.807	3	-0.205467	0.0691802	19.202	19.0545	19.0378	3	-0.0734173	0.232709			0	0.132049	0.601896
HSPA6	16.996	16.9303	16.7517	3	-0.179384	0.161436	17.4647	16.9043	16.8361	3	-0.00366785	0.98707			0	0.175717	0.343014
HSPA8	17.8741	17.6954	17.6836	3	-0.780541	0.000429728	18.029	17.7948	17.6278	3	-0.714322	0.00432847			0	0.0662187	0.192834
HSPA9	21.0612	20.9651	20.9487	3	0.638033	0.000110319	21.2596	21.2071	21.0302	3	0.811983	0.000375009			0	0.17395	1.05091
HSPB1	8.28767	8.21093	7.72799	0	0	1	9.61096	10.611	8.61096	1	0	1			0	1.53543	1.1962
HSPBP1	11.0714	10.5162	10.4569	3	-0.459859	0.085534	11.4109	11.2979	10.7443	3	0.00964626	0.965941			0	0.469505	0.760044
HSPD1	21.4843	21.2755	21.2143	3	2.66532	5.28736e-06	21.8147	21.7013	21.443	3	2.9936	1.0844e-05	1	1	2	0.328281	1.12674
HSPE1	21.8825	21.5708	21.4618	3	2.40994	5.52393e-05	21.9083	21.648	21.5125	3	2.46121	3.81302e-05	1	1	2	0.0512645	0.108044
HSPH1	12.0485	11.4383	11.1911	3	-1.17071	0.0188099	12.2387	11.6063	11.5507	3	-0.93147	0.0288415			0	0.239244	0.286483
HTATSF1	11.9822	11.5115	11.5113	3	-1.9112	0.00066014	11.6902	11.6165	11.5258	3	-1.96868	0.000116414			0	-0.0574765	0.128637
HTD2	13.0651	12.2465	12.169	3	-0.620192	0.127951	13.1083	12.4603	12.4144	3	-0.452712	0.168842			0	0.167479	0.174467
HTT	10.1811	10.0825	9.41885	3	-0.184514	0.536598	10.0678	9.778	9.92292	2	-0.155765	0.375095			0	0.0287491	0.0384886
HUWE1	12.7288	12.4773	12.2771	3	0.0106205	0.943985	12.8179	12.6316	12.3369	3	0.111677	0.499758			0	0.101056	0.203675
HYOU1	13.1906	12.9701	12.9424	3	0.797262	0.000784404	13.3275	13.2303	13.2056	3	1.01738	4.23977e-05		1	1	0.220118	1.19103
IARS1	13.7575	13.3276	13.3104	3	0.44572	0.0618458	13.7285	13.4508	13.2404	3	0.453754	0.0551202			0	0.00803402	0.0130569
IARS2	16.9244	16.8276	16.6236	3	-0.823116	0.000981252	16.8775	16.8272	16.8087	3	-0.777213	4.20425e-05			0	0.0459035	0.193499
IBA57	14.6943	14.6202	14.374	3	-0.0430411	0.682335	14.7583	14.7006	14.3595	3	0.000263942	0.998418			0	0.043305	0.0984471
IBTK	11.7529	11.5834	11.4194	3	0.350154	0.0408233	11.497	11.3559	11.4265	2	0.191368	0.0721145			0	-0.158786	0.691502
ICE2	8.28767	8.21093	7.72799	0	0	1	7.49774	7.49566	8.01885	0	0	1			0	-0.404779	0.753199
ICMT	11.7405	11.6537	11.6971	2	3.15313	2.53963e-07	7.49774	7.49566	8.01885	0	0	1	1		1	-4.02636	4.66645
IDE	14.2172	14.0236	13.7123	3	-0.456226	0.0399383	13.8914	13.7962	13.6732	3	-0.653636	0.000907892			0	-0.19741	0.545164
IDH1	8.28767	8.21093	7.72799	0	0	1	7.49774	7.49566	8.01885	0	0	1			0	-0.404779	0.753199
IDH2	15.0664	14.9676	14.8496	3	-0.614127	0.00315975	15.6119	15.541	15.2467	3	-0.108807	0.462214			0	0.50532	1.77136
IDH3A	15.2996	15.2889	15.2519	3	-0.430155	0.000690068	15.6407	15.5314	15.2941	3	-0.221591	0.116567			0	0.208564	0.944261
IDH3B	17.4584	17.4001	17.041	3	0.32735	0.0671385	17.4104	17.3923	16.9751	3	0.286769	0.115055			0	-0.0405811	0.0737894
IDH3G	14.4939	14.3388	14.322	3	-0.335483	0.0105286	14.7261	14.6592	14.4396	3	-0.112116	0.324152			0	0.223367	1.02427
IDI1	13.2658	13.1704	12.5319	3	0.0442009	0.857573	13.4379	13.3408	13.274	3	0.405771	0.00129386			0	0.361571	0.700886
IFIT5	11.6648	11.4667	11.5658	2	-0.888091	0.0430509	12.4189	12.3074	11.0156	3	-0.539913	0.374081			0	0.348178	0.313497
IFT140	8.28767	8.21093	7.72799	0	0	1	7.49774	7.49566	8.01885	0	0	1			0	-0.404779	0.753199
IFT172	10.609	11.609	9.60898	1	0	1	10.677	9.95508	10.316	2	-1.2551	0.00410994			0	-0.292962	0.181731
IFT56	8.28767	8.21093	7.72799	0	0	1	7.49774	7.49566	8.01885	0	0	1			0	-0.404779	0.753199
IFT74	8.28767	8.21093	7.72799	0	0	1	9.25033	10.2503	8.25033	1	0	1			0	1.17481	0.908834
IGBP1	8.28767	8.21093	7.72799	0	0	1	11.0538	10.89	10.9719	2	-2.19671	7.14485e-06			0	2.89635	4.04554
IGF2BP1	15.61	15.4805	15.2527	3	0.315762	0.066804	15.4321	15.2339	15.1725	3	0.147539	0.235539			0	-0.168223	0.573436
IGF2BP2	13.566	13.3911	13.0722	3	0.300617	0.107502	13.5598	13.3259	13.2258	3	0.32798	0.030662			0	0.0273628	0.0538165
IGF2BP3	13.1962	13.1937	13.0788	3	-0.0891877	0.154282	13.603	13.5992	13.2464	3	0.237464	0.125163			0	0.326652	1.23305
IGF2R	11.8863	12.8863	10.8863	1	0	1	12.2174	11.3357	11.7765	2	-0.81226	0.0392229			0	-0.109827	0.0603456
IGHG1	8.28767	8.21093	7.72799	0	0	1	7.49774	7.49566	8.01885	0	0	1			0	-0.404779	0.753199
IK	12.2783	11.8892	11.2483	3	-2.18883	0.00189261	11.5463	10.8209	11.1836	2	-2.81048	0.000180256			0	-0.621648	0.783192
IKBIP	13.2849	12.9559	12.8771	3	0.341313	0.055875	12.5272	12.3752	12.3196	3	-0.290655	0.0128356			0	-0.631968	1.97634
IKBKB	8.28767	8.21093	7.72799	0	0	1	7.49774	7.49566	8.01885	0	0	1			0	-0.404779	0.753199
IKBKG	8.28767	8.21093	7.72799	0	0	1	7.49774	7.49566	8.01885	0	0	1			0	-0.404779	0.753199
ILF2	14.4783	14.3987	14.1246	3	-0.39978	0.0587332	13.7992	13.7961	13.6236	3	-0.994016	0.00127752			0	-0.594235	2.08745
ILF3	15.897	15.8462	15.3127	3	-0.529466	0.0484928	15.3376	15.1517	15.096	3	-1.01967	0.000193213			0	-0.490207	1.14906
ILKAP	11.3938	12.3938	10.3938	1	0	1	11.9182	11.7977	11.8579	2	-1.60632	9.33795e-05			0	0.464116	0.330425
ILVBL	13.5425	12.8764	13.2095	2	4.66549	1.84513e-05	7.49774	7.49566	8.01885	0	0	1	1		1	-5.53872	4.54615
IMMT	14.3359	14.2049	14.1828	3	1.01309	4.56866e-05	14.1748	14.031	14.0245	3	0.848665	0.000100244	1		1	-0.164424	1.12908
IMP4	12.846	12.7525	12.5759	3	0.076629	0.460194	12.8422	12.7715	12.6316	3	0.100299	0.277265			0	0.0236698	0.0833569
IMPA1	11.4209	9.77937	10.6001	2	-0.184055	0.718145	11.3442	11.1413	10.4925	3	0.208471	0.465975			0	0.392526	0.295151
IMPDH1	8.28767	8.21093	7.72799	0	0	1	11.2345	11.1851	11.2098	2	-0.774204	0.0421157			0	3.13423	4.23579
IMPDH2	13.1249	12.9013	12.6969	3	-0.198995	0.223839	13.3371	13.0592	12.6953	3	-0.0761248	0.717453			0	0.12287	0.21379
INA	12.742	12.2198	12.0902	3	-0.0433177	0.847212	12.2106	12.1289	12.127	3	-0.238475	0.0325232			0	-0.195158	0.412581
INCENP	11.9325	11.8238	11.3698	3	-3.35328	4.76937e-05	11.1122	11.0094	10.9359	3	-4.04281	5.41326e-07			0	-0.68953	1.73222
INF2	11.0754	11.0025	10.8427	3	-0.738935	0.0013002	11.167	10.8335	10.1888	3	-0.982733	0.0286208			0	-0.243798	0.341701
INPP5B	8.28767	8.21093	7.72799	0	0	1	7.49774	7.49566	8.01885	0	0	1			0	-0.404779	0.753199
INPP5F	8.28767	8.21093	7.72799	0	0	1	7.49774	7.49566	8.01885	0	0	1			0	-0.404779	0.753199
INPPL1	8.28767	8.21093	7.72799	0	0	1	7.49774	7.49566	8.01885	0	0	1			0	-0.404779	0.753199
INTS11	12.2652	11.8926	11.8832	3	0.0502409	0.767482	12.1254	12.0766	11.6199	3	-0.0227929	0.909284			0	-0.0730339	0.131466
INTS12	10.6671	11.6671	9.66709	1	0	1	10.4535	10.4315	10.3536	3	-0.936976	8.24587e-05			0	-0.254215	0.165668
INTS13	8.28767	8.21093	7.72799	0	0	1	9.30789	9.27452	9.2912	2	-1.96646	2.31776e-05			0	1.21567	2.64261
INTS14	8.28767	8.21093	7.72799	0	0	1	7.49774	7.49566	8.01885	0	0	1			0	-0.404779	0.753199
INTS7	12.4899	12.0175	11.7613	3	-0.210376	0.435848	12.5091	12.3827	11.998	3	-0.00335256	0.98697			0	0.207023	0.323139
IP6K1	8.28767	8.21093	7.72799	0	0	1	7.49774	7.49566	8.01885	0	0	1			0	-0.404779	0.753199
IPO11	11.0367	10.7933	10.5284	3	-0.0618202	0.749712	11.4479	11.042	9.98007	3	-0.0246645	0.958934			0	0.0371557	0.027008
IPO4	12.3524	11.991	11.3295	3	-0.831042	0.0585238	12.1089	11.9651	11.8277	3	-0.754739	0.00450084			0	0.0763029	0.0873158
IPO5	13.354	13.3016	12.9344	3	0.00831255	0.964694	12.6654	12.5336	12.5091	3	-0.618992	0.00816036			0	-0.627305	1.95252
IPO7	13.2527	13.0062	12.8831	3	-1.26552	0.000352021	12.9543	12.7452	12.3559	3	-1.62775	0.000786053			0	-0.36223	0.812629
IPO8	11.2592	11.1795	11.0109	3	-1.04633	0.000947996	11.4906	10.6185	10.5044	3	-1.32506	0.0152297			0	-0.278724	0.363668
IPO9	11.1565	11.142	11.1193	3	-1.21346	1.34554e-05	11.8362	11.6499	11.4499	3	-0.707379	0.00421323			0	0.506076	1.97126
IQCB1	8.28767	8.21093	7.72799	0	0	1	7.49774	7.49566	8.01885	0	0	1			0	-0.404779	0.753199
IQGAP1	12.4805	12.478	12.4294	3	0.436572	0.000120414	12.5161	12.3561	12.1716	3	0.32186	0.0348055			0	-0.114712	0.496021
IQGAP2	11.5809	10.8917	9.955	3	-0.293592	0.602188	11.516	10.9047	10.8267	3	-0.0203478	0.950639			0	0.273244	0.203097
IQSEC1	8.28767	8.21093	7.72799	0	0	1	7.49774	7.49566	8.01885	0	0	1			0	-0.404779	0.753199
IRAK1	13.3986	12.304	11.6635	3	0.00255483	0.996473	13.1366	12.7324	12.2587	3	0.256478	0.468843			0	0.253924	0.169272
IRAK4	8.28767	8.21093	7.72799	0	0	1	7.49774	7.49566	8.01885	0	0	1			0	-0.404779	0.753199
IRF2BP1	9.63098	10.631	8.63098	1	0	1	7.49774	7.49566	8.01885	0	0	1			0	-1.96023	1.5037
IRF2BP2	8.28767	8.21093	7.72799	0	0	1	7.49774	7.49566	8.01885	0	0	1			0	-0.404779	0.753199
IRGQ	8.28767	8.21093	7.72799	0	0	1	7.49774	7.49566	8.01885	0	0	1			0	-0.404779	0.753199
IRS2	10.2081	11.2081	9.20812	1	0	1	11.2195	9.92962	9.73018	3	-1.38674	0.0571745			0	0.0849771	0.0388685
IRS4	15.6386	15.3895	15.2775	3	-0.131116	0.302826	15.4571	15.3334	15.2428	3	-0.221885	0.0326243			0	-0.0907691	0.298416
ISCA1	15.7092	15.6446	15.427	3	-0.159667	0.135233	15.7058	15.6707	15.4643	3	-0.139668	0.137974			0	0.0199998	0.0609516
ISCA2	11.7919	10.6681	11.23	2	-1.10156	0.0296145	12.017	11.6753	11.8461	2	-0.48541	0.0169035			0	0.616147	0.843613
ISCU	16.3681	16.0729	15.9018	3	-0.302375	0.121858	16.3928	16.3406	16.1602	3	-0.118796	0.306154			0	0.183579	0.526786
IST1	10.5945	11.5945	9.59455	1	0	1	10.4552	11.4552	9.45518	1	0	1			0	-0.139365	0.0591072
ISY1	10.6112	11.6112	9.61123	1	0	1	10.5464	11.5464	9.54644	1	0	1			0	-0.0647866	0.02661
ISYNA1	11.576	11.1252	10.7865	3	-1.17316	0.0119324	11.6614	10.6773	10.3573	3	-1.43704	0.0260837			0	-0.263883	0.227397
ITCH	11.2971	12.2971	10.2971	1	0	1	11.001	10.6997	10.8504	2	0.0573781	0.749863			0	-0.446736	0.312614
ITGB1	12.8406	12.5702	12.5632	3	-1.41328	0.000138735	12.4698	12.3949	11.6692	3	-1.89329	0.0018374			0	-0.480013	0.819918
ITM2B	11.9523	11.3859	11.6691	2	0.0600787	0.771737	12.068	11.7699	11.919	2	0.309954	0.0827086			0	0.249875	0.606077
ITM2C	10.7769	10.4918	10.6343	2	-0.507475	0.0363465	11.5233	12.5233	10.5233	1	0	1			0	0.889023	0.694463
ITPA	11.8614	11.1814	10.7371	3	-0.0750596	0.881415	12.077	12.0474	11.5961	3	0.571801	0.201642			0	0.646861	0.82817
ITPK1	11.0089	10.6175	9.67903	3	-1.10087	0.0656033	11.1706	10.8648	10.6517	3	-0.640335	0.0569425			0	0.460532	0.472599
ITPKC	8.28767	8.21093	7.72799	0	0	1	7.49774	7.49566	8.01885	0	0	1			0	-0.404779	0.753199
ITPR3	11.4301	12.4301	10.4301	1	0	1	7.49774	7.49566	8.01885	0	0	1			0	-3.75935	2.47204
ITPRID2	8.28767	8.21093	7.72799	0	0	1	7.49774	7.49566	8.01885	0	0	1			0	-0.404779	0.753199
ITSN1	8.28767	8.21093	7.72799	0	0	1	7.49774	7.49566	8.01885	0	0	1			0	-0.404779	0.753199
IVD	15.5445	15.4653	15.3614	3	0.0864432	0.207095	15.5266	15.3739	15.1768	3	-0.0115057	0.916971			0	-0.0979489	0.356804
IVL	8.28767	8.21093	7.72799	0	0	1	7.49774	7.49566	8.01885	0	0	1			0	-0.404779	0.753199
IVNS1ABP	8.28767	8.21093	7.72799	0	0	1	10.7245	11.7245	9.72454	1	0	1			0	2.64901	1.92895
IWS1	11.2711	11.1707	10.5767	3	-0.37277	0.187633	10.7125	10.6381	10.6753	2	-0.703659	0.0016379			0	-0.330889	0.691951
JADE3	8.28767	8.21093	7.72799	0	0	1	9.65727	9.15794	9.4076	2	-0.613243	0.0387028			0	1.33207	2.37659
JAGN1	12.254	12.1757	12.2149	2	0.611225	0.0101048	12.6477	12.2199	12.1667	3	0.741123	0.0210712			0	0.129898	0.350429
JAM3	10.4972	11.4972	9.49721	1	0	1	11.5302	12.5302	10.5302	1	0	1			0	1.033	0.561463
JCAD	8.28767	8.21093	7.72799	0	0	1	7.49774	7.49566	8.01885	0	0	1			0	-0.404779	0.753199
JMJD1C	8.28767	8.21093	7.72799	0	0	1	7.49774	7.49566	8.01885	0	0	1			0	-0.404779	0.753199
JMY	8.28767	8.21093	7.72799	0	0	1	9.91434	10.9143	8.91434	1	0	1			0	1.83881	1.41893
JPT1	10.3139	11.3139	9.3139	1	0	1	7.49774	7.49566	8.01885	0	0	1			0	-2.64315	1.92646
JPT2	11.5018	11.4876	11.0619	3	-2.36055	0.000906436	11.8386	11.1755	10.9319	3	-2.39565	0.00243844			0	-0.0350971	0.0388235
JUN	8.28767	8.21093	7.72799	0	0	1	10.7273	11.7273	9.72732	1	0	1			0	2.6518	1.93051
JUND	10.7882	11.7882	9.78817	1	0	1	7.49774	7.49566	8.01885	0	0	1			0	-3.11742	2.17697
JUP	11.7773	11.5447	11.4498	3	-0.436489	0.011637	11.7834	11.7437	11.4823	3	-0.357275	0.0206374			0	0.0792146	0.228826
KANK1	10.41	11.41	9.41001	1	0	1	7.49774	7.49566	8.01885	0	0	1			0	-2.73926	1.97979
KANK2	8.28767	8.21093	7.72799	0	0	1	10.6277	9.99438	10.311	2	-1.76978	0.000668895			0	2.23549	3.0418
KARS1	13.6328	13.6309	13.5675	3	-0.431005	4.4224e-05	13.683	13.608	13.5421	3	-0.430373	0.000479279			0	0.00063155	0.00449209
KAT7	11.9308	11.7104	11.6805	3	-0.10143	0.324137	12.1433	12.0428	12.0267	3	0.195603	0.0266078			0	0.297033	1.57118
KATNA1	10.8236	10.4863	10.3857	3	-0.56885	0.020379	11.351	10.7914	10.7652	3	-0.164824	0.467714			0	0.404026	0.803523
KATNB1	8.28767	8.21093	7.72799	0	0	1	8.75993	9.75993	7.75993	1	0	1			0	0.684403	0.49483
KBTBD6	8.28767	8.21093	7.72799	0	0	1	7.49774	7.49566	8.01885	0	0	1			0	-0.404779	0.753199
KBTBD7	11.4573	10.7682	11.1128	2	-1.37051	0.00284219	10.9029	10.8884	10.8956	2	-1.58763	1.89112e-05			0	-0.217117	0.472985
KCTD12	12.0144	11.9701	11.9478	3	0.410927	0.0289363	11.6264	11.3007	11.0733	3	-0.232994	0.311645			0	-0.643921	1.78598
KCTD15	8.28767	8.21093	7.72799	0	0	1	7.49774	7.49566	8.01885	0	0	1			0	-0.404779	0.753199
KCTD3	11.5758	12.5758	10.5758	1	0	1	7.49774	7.49566	8.01885	0	0	1			0	-3.905	2.53309
KDELR1	12.575	12.1849	11.8707	3	-0.365541	0.199341	12.8548	12.4324	11.9048	3	-0.178437	0.585277			0	0.187103	0.212211
KDM1A	11.6152	11.1866	11.0577	3	-0.750248	0.0147249	11.1484	11.1044	10.4768	3	-1.1269	0.0077971			0	-0.376657	0.615898
KDM3B	10.7687	10.6255	10.6971	2	-1.7666	0.000154197	10.4233	10.0359	10.2296	2	-2.23405	0.000168028			0	-0.467456	1.76371
KDM5C	13.3648	14.3648	12.3648	1	0	1	13.1302	14.1302	12.1302	1	0	1			0	-0.234632	0.103415
KDSR	10.9148	10.5011	10.7079	2	-0.0608131	0.644446	10.8842	10.6797	10.6641	3	-0.0261127	0.746024			0	0.0347004	0.0888382
KEAP1	10.6848	11.6848	9.68479	1	0	1	10.2836	11.2836	9.2836	1	0	1			0	-0.401195	0.187814
KGD4	17.8287	17.729	17.6847	3	-0.54808	0.000305101	17.7342	17.6555	17.4734	3	-0.674481	0.00106767			0	-0.126401	0.647572
KHDRBS1	15.9114	15.8239	15.6177	3	-0.181968	0.104979	15.5697	15.4688	15.4518	3	-0.469548	0.000220971			0	-0.28758	1.41696
KHDRBS3	12.0952	12.0765	12.0859	2	-0.179868	0.0884103	11.5698	10.5431	11.0565	2	-1.20924	0.0169737			0	-1.02938	1.59309
KHSRP	15.134	14.9844	14.6072	3	-0.674788	0.0138824	15.2644	14.9178	14.8332	3	-0.578172	0.0135792			0	0.096616	0.179269
KIAA0319L	8.28767	8.21093	7.72799	0	0	1	10.8767	11.8767	9.87671	1	0	1			0	2.80118	2.01261
KIAA0586	8.28767	8.21093	7.72799	0	0	1	7.49774	7.49566	8.01885	0	0	1			0	-0.404779	0.753199
KIAA0930	8.28767	8.21093	7.72799	0	0	1	7.49774	7.49566	8.01885	0	0	1			0	-0.404779	0.753199
KIAA1143	8.28767	8.21093	7.72799	0	0	1	7.49774	7.49566	8.01885	0	0	1			0	-0.404779	0.753199
KIAA1191	8.28767	8.21093	7.72799	0	0	1	7.49774	7.49566	8.01885	0	0	1			0	-0.404779	0.753199
KIAA1671	11.3812	11.0372	10.7146	3	-2.12198	0.000408922	11.2828	11.2451	10.7416	3	-2.07647	0.000307399			0	0.0455053	0.0607567
KIF11	12.1695	12.0668	12.0536	3	-0.967592	0.00201048	11.7629	11.6322	11.5481	3	-1.41654	0.000603147			0	-0.448943	2.46223
KIF13B	12.1066	13.1066	11.1066	1	0	1	12.0067	11.9922	11.5327	3	-1.14326	0.0326418			0	-0.262785	0.165565
KIF14	12.1377	11.2361	11.6869	2	-0.55709	0.223713	11.7558	11.7174	11.0193	3	-0.746538	0.116339			0	-0.189447	0.207237
KIF16B	11.7073	12.7073	10.7073	1	0	1	10.8927	11.8927	9.89272	1	0	1			0	-0.814629	0.426103
KIF18B	8.28767	8.21093	7.72799	0	0	1	7.49774	7.49566	8.01885	0	0	1			0	-0.404779	0.753199
KIF1A	11.7727	11.4966	11.2334	3	-0.690032	0.0494782	12.0201	12.0179	11.0471	3	-0.495895	0.258561			0	0.194137	0.209176
KIF20B	10.7426	11.7426	9.74263	1	0	1	7.49774	7.49566	8.01885	0	0	1			0	-3.07188	2.15423
KIF21A	9.93935	10.9394	8.93935	1	0	1	7.49774	7.49566	8.01885	0	0	1			0	-2.26861	1.70468
KIF22	12.2821	12.0696	12.0159	3	-0.796427	0.000688329	12.282	12.2406	12.127	3	-0.702369	0.000159329			0	0.094058	0.429844
KIF23	11.7651	11.5471	11.3843	3	-1.71875	9.9391e-05	11.5436	11.3127	11.1342	3	-1.95411	7.93778e-05			0	-0.235359	0.658207
KIF2A	11.9987	11.8631	11.8051	3	0.15988	0.106337	12.574	11.9569	11.7543	3	0.365976	0.219766			0	0.206096	0.336134
KIF2C	11.1108	10.6985	10.4156	3	-0.445376	0.114926	11.0796	11.0429	10.9822	3	-0.152102	0.187998			0	0.293274	0.65044
KIF4A	12.9591	12.9168	12.6077	3	-1.56933	0.000221025	12.4811	12.4436	12.3973	3	-1.95654	5.18389e-06			0	-0.387211	1.56996
KIF5B	12.881	12.6717	12.5752	3	-0.635424	0.00268728	13.1024	12.6173	12.2671	3	-0.68248	0.0491422			0	-0.0470553	0.0632961
KIF5C	8.28767	8.21093	7.72799	0	0	1	7.49774	7.49566	8.01885	0	0	1			0	-0.404779	0.753199
KIF7	12.6163	13.6163	11.6163	1	0	1	12.6171	12.5739	11.9872	3	-1.41279	0.00237909			0	-0.223619	0.134694
KIFBP	12.8421	12.4789	12.4621	3	0.0203224	0.882122	13.2365	13.0605	12.5825	3	0.385792	0.123693			0	0.365469	0.722585
KIFC1	11.5263	11.2574	10.9503	3	-0.332177	0.146658	11.612	11.5081	11.1468	3	-0.154553	0.394894			0	0.177624	0.336207
KIN	11.3905	11.1344	11.0874	3	-0.696851	0.00790635	10.8018	10.4986	10.1446	3	-1.41929	0.00283935			0	-0.722443	1.56729
KLC1	12.0962	11.7499	11.7455	3	-0.789446	0.00513088	11.5182	11.4495	11.29	3	-1.2341	0.000311631			0	-0.444653	1.52723
KLC2	10.9754	10.9195	10.9475	2	-0.456437	0.071345	7.49774	7.49566	8.01885	0	0	1			0	-3.27673	4.32166
KLC4	8.28767	8.21093	7.72799	0	0	1	7.49774	7.49566	8.01885	0	0	1			0	-0.404779	0.753199
KLHDC4	10.524	11.524	9.524	1	0	1	10.0015	9.44181	9.72164	2	-1.01713	0.0243536			0	-0.802359	0.59894
KLHL15	10.7543	10.6563	10.7053	2	-0.306911	0.189627	10.7433	10.5651	10.6542	2	-0.358038	0.146598			0	-0.0511262	0.363444
KLHL22	8.28767	8.21093	7.72799	0	0	1	7.49774	7.49566	8.01885	0	0	1			0	-0.404779	0.753199
KLHL9	8.28767	8.21093	7.72799	0	0	1	10.5051	11.5051	9.50514	1	0	1			0	2.42961	1.80207
KMT2A	11.5776	10.8657	10.8261	3	-1.36334	0.00505513	10.991	10.5255	10.7582	2	-1.6949	0.000228864			0	-0.331556	0.522908
KNL1	8.28767	8.21093	7.72799	0	0	1	7.49774	7.49566	8.01885	0	0	1			0	-0.404779	0.753199
KNOP1	11.6247	11.4528	11.3241	3	-2.20137	1.56714e-05	11.676	11.4749	11.2123	3	-2.21417	8.16932e-05			0	-0.0128025	0.026841
KNSTRN	8.28767	8.21093	7.72799	0	0	1	7.49774	7.49566	8.01885	0	0	1			0	-0.404779	0.753199
KNTC1	10.331	10.0433	10.1871	2	-1.42053	0.00277907	10.4046	11.4046	9.40463	1	0	1			0	0.217481	0.137764
KPNA1	12.6141	12.4501	12.387	3	-0.333415	0.00841158	12.9805	12.3	12.136	3	-0.344969	0.253532			0	-0.0115542	0.0143085
KPNA2	13.7095	13.686	13.6155	3	0.304688	0.0127495	13.8173	13.3997	13.3776	3	0.165857	0.350847			0	-0.138831	0.403522
KPNA3	10.7384	11.7384	9.73842	1	0	1	7.49774	7.49566	8.01885	0	0	1			0	-3.06767	2.15211
KPNA6	12.2323	12.1877	12.1124	3	-0.464126	0.000345778	12.6888	12.1421	12.1156	3	-0.326119	0.157884			0	0.138007	0.294136
KPNB1	14.34	14.301	14.2549	3	-0.816364	7.58806e-05	14.3861	14.238	13.9532	3	-0.922583	0.00232589			0	-0.10622	0.339347
KRI1	12.291	12.2626	11.8334	3	-0.746168	0.00849371	12.2428	12.1989	12.0173	3	-0.722159	0.000928471			0	0.0240082	0.0504867
KRR1	13.2961	12.9889	12.7199	3	-0.182703	0.338291	13.08	12.8057	12.6723	3	-0.331682	0.0534591			0	-0.14898	0.294053
KRT1	18.1548	16.9867	16.1654	3	0.0967801	0.885762	17.7475	16.9579	16.0874	3	-0.0745995	0.897651			0	-0.17138	0.0806443
KRT10	17.319	16.2153	15.2198	3	-0.106757	0.874475	16.1169	16.1162	15.3619	3	-0.493099	0.190104			0	-0.386342	0.230805
KRT13	14.1978	12.5871	13.3925	2	-0.561647	0.305208	14.3565	13.3622	12.9125	3	-0.410375	0.404578			0	0.151272	0.0849578
KRT14	13.2652	11.9576	10.4827	3	-0.424718	0.640816	13.2372	12.2044	11.216	3	-0.107407	0.874157			0	0.317311	0.116137
KRT16	14.3207	12.587	13.4538	2	0.643811	0.287082	13.9398	12.7544	13.3471	2	0.537135	0.227059			0	-0.106676	0.0610405
KRT17	14.0199	11.3021	11.1643	3	0.223514	0.830714	13.1855	12.2626	10.816	3	0.14943	0.852859			0	-0.0740847	0.0213445
KRT18	15.7015	15.1878	14.6594	3	0.46241	0.20567	15.1805	14.9184	14.8604	3	0.265915	0.0804166			0	-0.196495	0.245379
KRT19	16.3287	15.7986	15.4195	3	0.673859	0.0634548	16.0013	15.7992	15.5125	3	0.595895	0.0141625			0	-0.0779636	0.0929067
KRT2	16.2827	14.1576	13.8532	3	-0.337749	0.693003	15.0219	14.721	14.1467	3	-0.472376	0.235717			0	-0.134626	0.0577566
KRT23	8.28767	8.21093	7.72799	0	0	1	7.49774	7.49566	8.01885	0	0	1			0	-0.404779	0.753199
KRT24	8.28767	8.21093	7.72799	0	0	1	7.49774	7.49566	8.01885	0	0	1			0	-0.404779	0.753199
KRT27	8.28767	8.21093	7.72799	0	0	1	7.49774	7.49566	8.01885	0	0	1			0	-0.404779	0.753199
KRT3	8.28767	8.21093	7.72799	0	0	1	7.49774	7.49566	8.01885	0	0	1			0	-0.404779	0.753199
KRT31	8.28767	8.21093	7.72799	0	0	1	7.49774	7.49566	8.01885	0	0	1			0	-0.404779	0.753199
KRT32	8.28767	8.21093	7.72799	0	0	1	7.49774	7.49566	8.01885	0	0	1			0	-0.404779	0.753199
KRT33A	8.28767	8.21093	7.72799	0	0	1	7.49774	7.49566	8.01885	0	0	1			0	-0.404779	0.753199
KRT4	8.28767	8.21093	7.72799	0	0	1	7.49774	7.49566	8.01885	0	0	1			0	-0.404779	0.753199
KRT5	15.6173	13.9788	13.8391	3	0.189269	0.75738	14.5909	14.5062	14.0365	3	0.0887363	0.641456			0	-0.100533	0.0583351
KRT6A	13.5032	11.6528	11.147	3	-1.00674	0.335249	12.8714	11.6211	11.044	3	-1.26221	0.185373			0	-0.255471	0.102473
KRT6B	12.3196	13.3196	11.3196	1	0	1	11.3771	12.3771	10.3771	1	0	1			0	-0.942504	0.504961
KRT71	11.5706	12.5706	10.5706	1	0	1	12.0088	11.2364	11.6226	2	0.14886	0.772009			0	0.0519716	0.0282081
KRT76	8.28767	8.21093	7.72799	0	0	1	7.49774	7.49566	8.01885	0	0	1			0	-0.404779	0.753199
KRT77	8.28767	8.21093	7.72799	0	0	1	7.49774	7.49566	8.01885	0	0	1			0	-0.404779	0.753199
KRT78	8.28767	8.21093	7.72799	0	0	1	7.49774	7.49566	8.01885	0	0	1			0	-0.404779	0.753199
KRT79	8.28767	8.21093	7.72799	0	0	1	7.49774	7.49566	8.01885	0	0	1			0	-0.404779	0.753199
KRT8	17.1039	16.5564	16.473	3	0.250481	0.314427	16.8914	16.7522	16.6515	3	0.304439	0.0568358			0	0.0539579	0.0916881
KRT80	8.28767	8.21093	7.72799	0	0	1	7.49774	7.49566	8.01885	0	0	1			0	-0.404779	0.753199
KRT82	8.28767	8.21093	7.72799	0	0	1	7.49774	7.49566	8.01885	0	0	1			0	-0.404779	0.753199
KRT83	8.28767	8.21093	7.72799	0	0	1	7.49774	7.49566	8.01885	0	0	1			0	-0.404779	0.753199
KRT9	16.8577	15.1477	14.7949	3	0.470962	0.529782	16.4293	15.6349	14.5579	3	0.411573	0.529418			0	-0.0593894	0.0237373
KRTCAP2	11.6152	12.6152	10.6152	1	0	1	7.49774	7.49566	8.01885	0	0	1			0	-3.9445	2.54931
KTN1	12.4887	12.4181	12.0566	3	-0.330957	0.0749921	12.1677	11.8502	11.8354	3	-0.700991	0.00353638			0	-0.370033	1.00812
KYAT3	12.417	12.2697	11.93	3	-0.753172	0.0104275	12.5827	12.5785	12.3625	3	-0.45089	0.0144853			0	0.302282	0.871237
L2HGDH	13.5247	13.5098	13.3299	3	0.429077	0.0072604	13.5962	13.5666	13.4484	3	0.511374	0.00220433			0	0.0822968	0.460484
L3MBTL2	11.1971	10.9001	10.7733	3	-2.5099	4.74378e-05	10.5435	11.5435	9.54351	1	0	1			0	-0.413299	0.281679
L3MBTL3	11.1208	12.1208	10.1208	1	0	1	10.9253	10.7628	10.3775	3	-2.06892	0.000390405			0	-0.432292	0.291638
LAMTOR1	10.5577	10.3963	10.0067	3	-2.0159	0.000550154	7.49774	7.49566	8.01885	0	0	1			0	-2.64946	3.42528
LAMTOR2	8.28767	8.21093	7.72799	0	0	1	7.49774	7.49566	8.01885	0	0	1			0	-0.404779	0.753199
LANCL1	12.29	11.8466	11.7313	3	-0.493664	0.0501251	12.5559	12.4159	12.1725	3	-0.0681843	0.609892			0	0.42548	0.978252
LANCL2	9.71425	10.7143	8.71425	1	0	1	9.46736	10.4674	8.46736	1	0	1			0	-0.246897	0.109339
LAP3	12.6424	12.5503	12.4457	3	-0.0272354	0.704041	12.9079	12.7495	12.4055	3	0.114265	0.494987			0	0.141501	0.373374
LARP1	13.6378	13.4793	13.435	3	-0.685689	0.00277773	13.4303	13.3898	13.3193	3	-0.823265	0.000803016			0	-0.137576	0.923886
LARP1B	8.28767	8.21093	7.72799	0	0	1	7.49774	7.49566	8.01885	0	0	1			0	-0.404779	0.753199
LARP4	13.3437	12.9692	12.827	3	0.281834	0.143197	12.9957	12.9883	12.9672	3	0.218889	0.000313861			0	-0.0629446	0.152255
LARP4B	11.5799	11.4097	11.2769	3	-0.390896	0.0528059	11.6172	11.3574	11.1113	3	-0.451119	0.0713704			0	-0.0602231	0.129875
LARP7	11.419	10.9575	10.7378	3	-1.44617	0.00219984	11.5391	11.3876	11.4633	2	-1.02093	0.000103225			0	0.425244	0.969649
LARS1	13.8206	13.7893	13.5742	3	0.495382	0.0446395	14.2539	13.7032	13.532	3	0.597062	0.0883221			0	0.10168	0.165736
LARS2	15.478	15.4443	15.236	3	0.0156689	0.847452	15.5242	15.4555	15.2201	3	0.0295069	0.76607			0	0.013838	0.0394578
LAS1L	12.0138	11.8384	11.7102	3	-1.13354	0.000235252	11.9553	11.8865	11.7049	3	-1.1388	0.000126904			0	-0.00525618	0.0150859
LASP1	11.4654	11.3485	11.119	3	-0.695133	0.00521079	12.4596	11.5662	11.2104	3	-0.260697	0.529178			0	0.434436	0.491417
LATS1	8.28767	8.21093	7.72799	0	0	1	7.49774	7.49566	8.01885	0	0	1			0	-0.404779	0.753199
LBR	17.4925	17.491	17.4862	3	-0.875051	3.35448e-05	17.5507	17.3996	17.3657	3	-0.926321	0.000200419			0	-0.0512703	0.37821
LCLAT1	12.8654	12.6772	12.5923	3	0.126101	0.243396	13.0984	13.0556	13.0361	3	0.477815	0.000586963			0	0.351715	1.88048
LCP1	8.28767	8.21093	7.72799	0	0	1	7.49774	7.49566	8.01885	0	0	1			0	-0.404779	0.753199
LDB1	8.28767	8.21093	7.72799	0	0	1	11.0242	12.0242	10.0242	1	0	1			0	2.9487	2.09056
LDHA	14.1404	14.0027	13.4388	3	-0.08973	0.77945	14.6032	14.4868	14.0849	3	0.441315	0.166614			0	0.531045	0.933638
LDHB	12.8154	12.7215	12.5488	3	-0.0266897	0.923269	13.3674	13.0968	12.7229	3	0.340443	0.334818			0	0.367132	0.841534
LEF1	8.28767	8.21093	7.72799	0	0	1	10.0407	11.0407	9.04066	1	0	1			0	1.96513	1.50631
LEMD3	11.2165	11.1337	11.1751	2	-1.40347	2.52664e-05	11.3328	11.0889	10.7499	3	-1.52138	0.00105251			0	-0.117909	0.277598
LENG8	10.9891	10.5291	10.7591	2	-0.923041	0.00249288	11.1373	10.6632	10.5646	3	-0.893754	0.0076113			0	0.0292871	0.0452712
LETM1	18.436	18.3199	18.2395	3	0.913184	0.000224193	18.7635	18.6699	18.3593	3	1.1789	0.000816772		1	1	0.265715	0.920783
LETM2	13.7483	13.6184	13.568	3	0.470514	0.00265021	13.8204	13.7688	13.4168	3	0.494294	0.0214981			0	0.0237798	0.0598463
LETMD1	12.5793	12.3242	12.0687	3	1.82799	0.00538912	12.6039	12.1946	11.9081	3	1.73946	0.00851783	1	1	2	-0.0885279	0.130114
LGALS3BP	14.6251	14.0649	13.9965	3	1.84008	0.000763317	14.0571	14.0254	13.9824	3	1.63287	2.09452e-07	1	1	2	-0.207204	0.4445
LGALS7	12.2673	13.2673	11.2673	1	0	1	7.49774	7.49566	8.01885	0	0	1			0	-4.5966	2.79854
LIAS	13.0762	12.8538	12.2162	3	-0.275015	0.364003	13.0739	12.8799	12.6372	3	-0.12675	0.438679			0	0.148266	0.198809
LIAT1	9.74887	10.7489	8.74887	1	0	1	7.49774	7.49566	8.01885	0	0	1			0	-2.07812	1.58262
LIG1	8.28767	8.21093	7.72799	0	0	1	7.49774	7.49566	8.01885	0	0	1			0	-0.404779	0.753199
LIG3	13.7452	13.721	13.1113	3	-0.529231	0.0689102	13.8426	13.817	13.6194	3	-0.29542	0.0290279			0	0.233811	0.46101
LIMA1	13.6723	13.5653	13.4763	3	-0.730918	0.000223006	13.9651	13.6646	13.5892	3	-0.562544	0.00816797			0	0.168375	0.587094
LIMD1	8.28767	8.21093	7.72799	0	0	1	7.49774	7.49566	8.01885	0	0	1			0	-0.404779	0.753199
LIN28B	11.3208	10.7352	11.028	2	0.0182634	0.92392	10.8211	10.3395	9.73912	3	-0.70984	0.0899514			0	-0.728104	0.95832
LIN54	11.3653	12.3653	10.3653	1	0	1	11.0942	10.9855	10.4142	3	-2.13121	0.000599761			0	-0.534012	0.362527
LIN7C	11.6867	12.6867	10.6867	1	0	1	11.8795	11.8339	11.8567	2	-0.55373	0.00195865			0	0.169974	0.106155
LIPA	12.1349	11.9095	11.848	3	0.803023	0.021313	12.2759	11.9827	11.8345	3	0.869951	0.0218828			0	0.0669283	0.160821
LIPT1	11.0649	10.9407	10.7813	3	-0.24383	0.0651709	11.4726	11.3721	10.5389	3	-0.0449744	0.888186			0	0.198856	0.257638
LLGL1	10.6062	10.5892	10.3527	3	-0.767147	0.00326238	11.046	10.5593	10.3288	3	-0.638482	0.04997			0	0.128665	0.221392
LLPH	15.0909	14.7313	14.6801	3	0.205043	0.296198	14.3873	14.2426	14.1195	3	-0.379197	0.0492637			0	-0.58424	1.74798
LMAN1	12.7855	12.7674	12.687	3	-0.039836	0.627104	13.1769	12.9546	11.4485	3	-0.259858	0.659709			0	-0.220022	0.150923
LMAN2	11.6016	12.6016	10.6016	1	0	1	11.7548	11.1071	11.0214	3	0.310362	0.28348			0	-0.307159	0.188869
LMF2	13.7076	13.6935	13.4143	3	0.542654	0.0182334	14.1973	14.0734	13.7601	3	0.947828	0.0046735			0	0.405174	1.18038
LMNA	14.6852	14.1266	14.11	3	0.269435	0.228275	14.3655	14.1029	14.0375	3	0.130799	0.266065			0	-0.138636	0.257811
LMNB1	16.11	15.707	15.4647	3	0.169328	0.427901	15.6806	15.5953	15.434	3	-0.0212685	0.808101			0	-0.190597	0.400086
LMNB2	13.7265	13.2379	13.0294	3	-0.396741	0.128594	13.309	13.215	13.1824	3	-0.492544	0.000336306			0	-0.0958035	0.172647
LMO7	8.63228	9.63228	7.63228	1	0	1	8.68462	9.68462	7.68462	1	0	1			0	0.0523361	0.021378
LNPEP	9.46132	10.4613	8.46132	1	0	1	7.49774	7.49566	8.01885	0	0	1			0	-1.79058	1.38542
LNPK	10.7432	11.7432	9.74319	1	0	1	11.5687	11.3145	11.4416	2	0.2211	0.0426674			0	0.698422	0.528214
LONP1	15.0294	14.9951	14.8446	3	0.291781	0.0151948	15.2351	15.1461	14.8264	3	0.404609	0.0370931			0	0.112828	0.342203
LPCAT1	13.0496	12.9294	12.8768	3	0.940367	0.00011038	13.3459	13.1894	12.9415	3	1.14732	0.000732103		1	1	0.206954	0.739453
LPCAT3	13.5176	13.3995	13.3614	3	0.367037	0.00161021	14.2422	14.1779	13.9405	3	1.06107	0.000328708		1	1	0.694036	2.59551
LPGAT1	11.7886	11.6481	11.3651	3	-0.540424	0.161106	12.1772	12.0755	11.9731	3	-0.0657594	0.834518			0	0.474665	1.58217
LPP	9.83203	10.832	8.83203	1	0	1	10.8741	11.8741	9.87406	1	0	1			0	1.04203	0.56712
LRBA	12.3374	12.0952	12.019	3	-0.114192	0.303901	12.5394	12.4003	11.6359	3	-0.0728502	0.808351			0	0.0413416	0.047713
LRCH2	11.1891	10.8115	11.0003	2	-2.02603	9.15432e-05	10.9154	10.5554	10.2619	3	-2.44878	0.000256364			0	-0.422758	0.904147
LRCH3	8.28767	8.21093	7.72799	0	0	1	7.49774	7.49566	8.01885	0	0	1			0	-0.404779	0.753199
LRIF1	8.28767	8.21093	7.72799	0	0	1	7.49774	7.49566	8.01885	0	0	1			0	-0.404779	0.753199
LRPPRC	16.3597	16.3221	16.1715	3	-1.84261	6.75245e-06	16.3493	16.1564	16.0075	3	-1.95603	4.10705e-05			0	-0.113418	0.42283
LRRC15	8.28767	8.21093	7.72799	0	0	1	7.49774	7.49566	8.01885	0	0	1			0	-0.404779	0.753199
LRRC40	13.2123	13.1517	13.0354	3	-0.00957847	0.883343	13.3598	13.2554	12.5689	3	-0.0813513	0.761359			0	-0.0717728	0.101784
LRRC41	11.33	11.245	11.0042	3	-0.546659	0.211064	11.6479	10.8087	10.8086	3	-0.651354	0.22251			0	-0.104695	0.129806
LRRC42	8.28767	8.21093	7.72799	0	0	1	7.49774	7.49566	8.01885	0	0	1			0	-0.404779	0.753199
LRRC47	12.8283	12.5167	12.4406	3	0.395321	0.0454059	12.4134	12.2316	12.0692	3	0.0381535	0.769265			0	-0.357168	1.08505
LRRC59	16.3069	16.294	16.0897	3	0.156409	0.140825	15.9878	15.891	15.8893	3	-0.151103	0.0604446			0	-0.307511	1.78021
LRRFIP1	10.6309	11.6309	9.63094	1	0	1	11.4207	9.50624	10.4635	2	-0.900108	0.179112			0	-0.167457	0.073514
LRSAM1	8.28767	8.21093	7.72799	0	0	1	7.49774	7.49566	8.01885	0	0	1			0	-0.404779	0.753199
LRWD1	11.7695	11.4599	11.6147	2	-1.67989	5.53213e-05	11.5594	11.2505	11.1467	3	-1.97573	9.84329e-05			0	-0.29584	0.903255
LSG1	11.0007	9.58197	10.2913	2	-1.44542	0.0246602	8.77501	8.57361	8.67431	2	-3.06246	1.81772e-06			0	-1.61703	1.75925
LSM12	12.9643	12.9402	12.7993	3	-0.296192	0.00726743	12.9312	12.8072	12.7743	3	-0.359884	0.00292606			0	-0.063692	0.381225
LSM14A	12.4403	12.3662	12.0855	3	-0.692478	0.00517035	12.6524	12.4129	12.0773	3	-0.60891	0.0268241			0	0.0835678	0.157563
LSM2	8.28767	8.21093	7.72799	0	0	1	7.49774	7.49566	8.01885	0	0	1			0	-0.404779	0.753199
LSM3	10.8436	10.1771	10.5103	2	-3.77206	0.000503722	10.5243	10.4405	10.3684	3	-3.83801	0.000261748			0	-0.0659482	0.121855
LSM6	11.6634	10.9045	11.284	2	-3.30779	0.000117225	11.4679	11.0187	11.2433	2	-3.34844	1.514e-05			0	-0.040651	0.0550885
LSM8	10.8921	11.8921	9.89206	1	0	1	11.2445	12.2445	10.2445	1	0	1			0	0.35242	0.162247
LSR	11.1989	10.8039	10.801	3	-0.726502	0.0173982	10.9584	10.6724	10.2205	3	-1.04399	0.01423			0	-0.317488	0.558262
LSS	8.28767	8.21093	7.72799	0	0	1	7.49774	7.49566	8.01885	0	0	1			0	-0.404779	0.753199
LTN1	8.28767	8.21093	7.72799	0	0	1	10.8588	11.8588	9.85884	1	0	1			0	2.78331	2.00296
LTV1	12.0207	11.8126	11.6084	3	-0.760453	0.00316759	12.0918	11.4868	11.3015	3	-0.947628	0.0166272			0	-0.187175	0.282806
LUC7L	11.4897	11.3499	11.1741	3	-0.22932	0.132211	11.3665	11.3138	11.0257	3	-0.331833	0.0669287			0	-0.102513	0.297443
LUC7L2	11.2775	11.268	10.6537	3	0.32372	0.209877	10.8263	10.7323	10.6636	3	-0.00191835	0.982395			0	-0.325639	0.701527
LUC7L3	13.1445	13.1071	13.0071	3	0.169738	0.0612941	12.8989	12.5963	12.5484	3	-0.235298	0.124104			0	-0.405037	1.58729
LUZP1	11.5644	11.4692	11.3498	3	-1.84284	3.9151e-05	11.2577	11.0695	11.0347	3	-2.18334	2.44574e-05			0	-0.340497	1.66643
LYAR	13.0126	12.9907	12.5477	3	-0.342107	0.102442	12.6393	12.5468	12.5283	3	-0.620998	0.000762939			0	-0.278891	0.832856
LYN	15.527	13.6353	13.6103	3	-0.970841	0.208157	14.3678	13.8239	13.4165	3	-1.35895	0.0110373			0	-0.388104	0.218366
LYPLA1	11.8568	11.7169	11.6866	3	0.555835	0.000571095	12.1842	12.0931	11.8716	3	0.852047	0.000848233			0	0.296212	1.30177
LYPLA2	13.1396	12.9437	12.6724	3	-1.58937	0.00149349	12.9933	12.8171	12.6221	3	-1.6971	0.000827538			0	-0.107728	0.24668
LYPLAL1	15.3276	15.2383	15.0003	3	-0.314662	0.0550381	15.336	15.321	15.1125	3	-0.246916	0.0635918			0	0.067746	0.217068
LYRM1	11.5777	10.8807	10.5804	3	-1.44206	0.00846338	10.2442	11.2442	9.24424	1	0	1			0	-0.768688	0.520702
LYRM2	15.2288	15.1121	14.5622	3	-0.402175	0.151934	15.2933	15.2152	15.0723	3	-0.176325	0.206843			0	0.22585	0.451316
LYRM4	14.5221	14.4593	14.2853	3	-1.1637	0.000304776	14.8812	14.854	14.4514	3	-0.857093	0.00528898			0	0.306603	0.918114
LYRM7	16.9243	16.772	16.2088	3	-0.46429	0.1011	16.9637	16.9098	16.6036	3	-0.27361	0.0749802			0	0.19068	0.319194
LYSMD2	8.28767	8.21093	7.72799	0	0	1	7.49774	7.49566	8.01885	0	0	1			0	-0.404779	0.753199
LYZ	10.7801	11.7801	9.78014	1	0	1	7.49774	7.49566	8.01885	0	0	1			0	-3.10939	2.17297
LZIC	8.28767	8.21093	7.72799	0	0	1	7.49774	7.49566	8.01885	0	0	1			0	-0.404779	0.753199
MACF1	12.1903	11.5683	11.5441	3	-0.850844	0.0183021	12.113	11.8694	11.6692	3	-0.734547	0.00688409			0	0.116297	0.17864
MACROH2A1	15.642	15.6356	15.1539	3	0.0137439	0.93758	15.1373	15.0365	14.8032	3	-0.471085	0.0106306			0	-0.484829	1.20235
MACROH2A2	12.4475	11.7458	10.9845	3	-0.625535	0.230909	12.4865	12.3086	12.2188	3	-0.0134792	0.934977			0	0.612056	0.643111
MAD1L1	11.2081	11.1785	11.1933	2	-1.26286	0.0261138	11.8829	11.0158	10.5572	3	-1.30414	0.0710524			0	-0.0412859	0.0359553
MAD2L1	13.295	12.8133	12.5381	3	-0.070962	0.769835	13.6343	13.2487	12.9395	3	0.321045	0.195746			0	0.392007	0.585288
MAD2L2	8.28767	8.21093	7.72799	0	0	1	7.49774	7.49566	8.01885	0	0	1			0	-0.404779	0.753199
MADD	8.28767	8.21093	7.72799	0	0	1	7.49774	7.49566	8.01885	0	0	1			0	-0.404779	0.753199
MAEA	10.0523	11.0523	9.05226	1	0	1	7.49774	7.49566	8.01885	0	0	1			0	-2.38151	1.77398
MAGED1	8.28767	8.21093	7.72799	0	0	1	7.49774	7.49566	8.01885	0	0	1			0	-0.404779	0.753199
MAGED2	12.1014	11.8612	11.8095	3	-0.0324172	0.748225	11.5333	11.5111	11.2772	3	-0.515911	0.00399324			0	-0.483493	1.7834
MAGOH	11.4983	11.4033	11.0112	3	-0.9747	0.0294475	7.49774	7.49566	8.01885	0	0	1			0	-3.63352	4.0339
MAGT1	13.607	13.6013	13.4175	3	0.25531	0.0284548	13.8258	13.2884	13.1338	3	0.129394	0.578415			0	-0.125917	0.224981
MAIP1	15.9618	15.5074	15.2406	3	2.40838	0.000429206	15.7296	15.6474	15.1605	3	2.35096	0.000266973	1	1	2	-0.0574184	0.0731193
MAK16	11.0276	12.0276	10.0276	1	0	1	11.3813	12.3813	10.3813	1	0	1			0	0.353757	0.162939
MALSU1	11.5357	12.5357	10.5357	1	0	1	10.4072	9.94057	10.1739	2	-2.19457	0.000276295			0	-1.36186	1.07987
MAP1A	8.28767	8.21093	7.72799	0	0	1	7.49774	7.49566	8.01885	0	0	1			0	-0.404779	0.753199
MAP1B	12.5279	12.3817	11.7883	3	-2.53755	0.000364953	11.9219	11.6488	11.6101	3	-3.04322	7.00044e-06			0	-0.505669	0.960405
MAP1LC3A	8.28767	8.21093	7.72799	0	0	1	7.49774	7.49566	8.01885	0	0	1			0	-0.404779	0.753199
MAP1S	10.872	9.83528	10.3537	2	-0.617354	0.123572	11.209	10.8646	10.7329	3	-0.0354824	0.850721			0	0.581871	0.813021
MAP2K1	13.1949	12.9549	12.4054	3	-0.137652	0.601006	13.8308	13.4139	13.3807	3	0.552402	0.0255414			0	0.690054	1.18014
MAP2K2	13.6308	13.5587	13.5424	3	0.52744	0.000306623	13.762	13.5712	13.2519	3	0.478479	0.035353			0	-0.048961	0.117819
MAP2K3	12.1911	11.9784	11.1662	3	0.0357555	0.920374	12.443	12.2083	11.7828	3	0.40189	0.154897			0	0.366135	0.425759
MAP2K7	11.5714	11.4944	11.5329	2	0.18201	0.564492	11.9494	11.7759	11.6164	3	0.429631	0.231547			0	0.247621	1.17962
MAP3K20	8.28767	8.21093	7.72799	0	0	1	9.88073	10.8807	8.88073	1	0	1			0	1.8052	1.39515
MAP3K7	10.4947	11.4947	9.49468	1	0	1	7.49774	7.49566	8.01885	0	0	1			0	-2.82393	2.02565
MAP4	13.4796	13.3506	13.2877	3	-2.43992	2.52572e-05	13.6531	13.3695	12.972	3	-2.48102	0.000348299			0	-0.041099	0.0699723
MAP4	8.28767	8.21093	7.72799	0	0	1	7.49774	7.49566	8.01885	0	0	1			0	-0.404779	0.753199
MAP4	8.28767	8.21093	7.72799	0	0	1	7.49774	7.49566	8.01885	0	0	1			0	-0.404779	0.753199
MAP4K4	9.37395	10.374	8.37395	1	0	1	9.44759	9.41259	9.25887	3	-0.129208	0.262592			0	-0.000935756	0.000525598
MAP4K5	8.28767	8.21093	7.72799	0	0	1	9.81195	9.63382	9.72288	2	-1.67446	0.00529984			0	1.64736	3.07806
MAP7	11.8632	11.8098	11.5441	3	-0.723311	0.00206488	11.0474	10.5166	10.782	2	-1.68039	0.000412679			0	-0.957083	2.20133
MAP7D1	11.5661	11.2254	10.5551	3	-0.437085	0.215246	11.1495	10.9387	10.8428	3	-0.575594	0.00320032			0	-0.138509	0.168375
MAP7D2	11.5828	11.3343	11.4585	2	-0.739182	0.00227705	11.9439	11.4822	11.3524	3	-0.604873	0.0367616			0	0.13431	0.279523
MAP7D3	11.1252	10.6875	10.6869	3	-1.71823	0.00032012	10.6134	10.5615	10.5456	3	-1.97787	5.71637e-07			0	-0.259641	0.815354
MAPK1	11.2444	10.1303	10.6874	2	-0.925005	0.105903	10.9295	10.7841	10.3882	3	-0.91178	0.058257			0	0.0132253	0.0121305
MAPK13	10.4172	11.4172	9.41718	1	0	1	11.4441	11.0077	11.2259	2	-0.482198	0.167204			0	0.808709	0.614445
MAPK3	10.1623	9.99108	10.0767	2	-0.620449	0.344597	7.49774	7.49566	8.01885	0	0	1			0	-2.40594	3.73311
MAPK8IP3	8.28767	8.21093	7.72799	0	0	1	7.49774	7.49566	8.01885	0	0	1			0	-0.404779	0.753199
MAPKAP1	8.28767	8.21093	7.72799	0	0	1	7.49774	7.49566	8.01885	0	0	1			0	-0.404779	0.753199
MAPRE1	12.6523	12.4921	12.258	3	-2.20581	0.000232757	12.4113	12.1683	11.9934	3	-2.4823	0.000161368			0	-0.276491	0.763095
MAPRE2	13.1668	12.7861	12.3568	3	0.027095	0.916124	13.1449	13.0429	12.602	3	0.187141	0.350512			0	0.160046	0.216754
MAPT	11.6063	10.2268	9.99386	3	-0.695222	0.241355	7.49774	7.49566	8.01885	0	0	1			0	-2.93825	2.27869
MARCKS	12.3492	11.7423	10.6197	3	-0.223886	0.691578	11.188	11.1712	11.1796	2	-0.614679	0.0108618			0	-0.390793	0.315567
MARCKSL1	12.977	10.995	10.9291	3	-1.49724	0.093837	13.1085	12.8031	12.5468	3	-0.311494	0.206982			0	1.18575	0.792034
MARF1	8.28767	8.21093	7.72799	0	0	1	7.49774	7.49566	8.01885	0	0	1			0	-0.404779	0.753199
MARK1	11.3058	11.1275	11.2167	2	0.31273	0.0103742	11.6799	10.2266	10.9532	2	0.0492925	0.91264			0	-0.263437	0.246499
MARK2	12.2047	12.1636	12.0139	3	0.0222853	0.783103	13.0667	11.9611	11.6176	3	0.109999	0.814852			0	0.087714	0.0695389
MARS1	13.679	13.6593	13.54	3	0.183429	0.167697	14.2299	13.5402	13.3529	3	0.265003	0.404773			0	0.0815737	0.109157
MARS2	14.1853	13.8169	13.7856	3	-0.138172	0.427126	14.2542	14.1512	13.9008	3	0.0346266	0.814155			0	0.172799	0.448408
MAST2	8.28767	8.21093	7.72799	0	0	1	7.49774	7.49566	8.01885	0	0	1			0	-0.404779	0.753199
MAST4	8.28767	8.21093	7.72799	0	0	1	7.49774	7.49566	8.01885	0	0	1			0	-0.404779	0.753199
MASTL	10.8503	11.8503	9.85034	1	0	1	10.8734	11.8734	9.87343	1	0	1			0	0.0230934	0.00931009
MAT2A	12.3619	12.3251	12.2624	3	0.36287	0.110733	12.9526	12.4462	12.2271	3	0.588376	0.101143			0	0.225507	0.447345
MAT2B	8.28767	8.21093	7.72799	0	0	1	9.1172	10.1172	8.1172	1	0	1			0	1.04168	0.7977
MATR3	14.5694	14.408	14.1319	3	-0.402958	0.0344402	14.52	14.2854	14.1233	3	-0.463148	0.0158783			0	-0.0601901	0.128424
MAVS	14.4609	13.9705	13.6687	3	-1.41774	0.0038216	14.143	14.0039	13.9334	3	-1.42434	4.9094e-05			0	-0.00659352	0.00908196
MAZ	14.1292	13.9552	13.9017	3	-0.552236	0.00200368	13.4417	13.2695	13.2487	3	-1.22763	6.35555e-05			0	-0.675393	2.73746
MB21D2	8.28767	8.21093	7.72799	0	0	1	7.49774	7.49566	8.01885	0	0	1			0	-0.404779	0.753199
MBD1	10.4181	10.2809	10.3495	2	-0.988835	1.59089e-05	11.8128	10.7544	9.94462	3	-0.501016	0.406756			0	0.487819	0.377517
MBD2	10.8208	10.6789	10.7498	2	-0.94096	4.7392e-05	10.5576	10.2539	10.4057	2	-1.28508	0.000154309			0	-0.34412	1.62584
MBD3	11.7092	11.5691	11.3227	3	-2.03285	7.55889e-05	11.5964	11.3073	10.829	3	-2.32225	0.000526948			0	-0.289402	0.50504
MBOAT2	8.28767	8.21093	7.72799	0	0	1	11.5679	11.1529	11.3604	2	0.746346	0.0164244			0	3.28485	3.99273
MBOAT7	12.8843	12.7097	12.6333	3	0.243737	0.0343848	12.9386	12.9289	12.8847	3	0.418694	0.000100677			0	0.174957	1.08053
MBP	12.2455	11.7677	11.2448	3	-1.32514	0.0188299	12.3397	11.3224	11.8311	2	-1.24672	0.0237783			0	0.078414	0.0663515
MBTD1	8.28767	8.21093	7.72799	0	0	1	7.49774	7.49566	8.01885	0	0	1			0	-0.404779	0.753199
MCAT	12.9904	12.4857	12.2484	3	-0.0828882	0.724525	12.6302	12.5643	12.2274	3	-0.183731	0.216941			0	-0.100843	0.149167
MCC	8.28767	8.21093	7.72799	0	0	1	7.49774	7.49566	8.01885	0	0	1			0	-0.404779	0.753199
MCCC1	17.3685	17.2961	17.1332	3	-0.0513759	0.526434	17.5881	17.2342	17.0887	3	-0.0136528	0.932082			0	0.0377231	0.0813519
MCCC2	17.5947	17.2749	17.0812	3	-0.119108	0.608213	17.2072	16.9791	16.9517	3	-0.390036	0.0879386			0	-0.270928	0.728924
MCM10	9.34128	10.3413	8.34128	1	0	1	10.054	9.49348	9.77373	2	-2.39899	0.000124841			0	0.432445	0.291857
MCM2	13.2978	13.237	13.1492	3	0.348375	0.0263291	13.5359	13.1215	13.037	3	0.351847	0.12132			0	0.00347178	0.00712107
MCM3	13.7003	13.5926	13.4976	3	0.369198	0.0045911	13.6877	13.6569	13.3016	3	0.321119	0.0644648			0	-0.0480793	0.12879
MCM3AP	11.192	10.6829	10.9374	2	-1.08141	0.00697945	11.2781	11.17	10.6598	3	-0.982876	0.0158284			0	0.0985336	0.152873
MCM4	14.05	14.0386	13.7128	3	0.0822875	0.707709	14.7675	14.2454	13.9728	3	0.477045	0.174869			0	0.394758	0.697236
MCM5	13.7354	13.6036	13.5163	3	0.540142	0.00269023	13.6948	13.5951	13.2866	3	0.447207	0.0282361			0	-0.0929344	0.268675
MCM6	13.7923	13.5538	13.2998	3	-0.0541926	0.761909	14.2201	13.8333	13.5591	3	0.267982	0.272619			0	0.322174	0.604724
MCM7	14.6646	14.6081	14.5003	3	0.306136	0.0709883	15.2645	14.9269	14.5772	3	0.638045	0.0499228			0	0.331909	0.746207
MCMBP	11.8578	10.9736	10.8817	3	-0.0802262	0.812827	11.7995	11.2482	11.1205	3	0.0715086	0.758596			0	0.151735	0.151154
MCRIP2	8.45488	9.45488	7.45488	1	0	1	9.84424	10.8442	8.84424	1	0	1			0	1.38936	0.785036
MCTS1	13.2983	11.85	11.7749	3	-0.626126	0.278824	12.4652	11.6287	11.1986	3	-1.16974	0.0363309			0	-0.543609	0.366631
MCU	14.5314	14.4339	14.4326	3	0.937263	3.58307e-05	14.6566	14.4917	14.3483	3	0.970196	0.000518341			0	0.0329333	0.127228
MCUR1	12.9332	12.7971	12.8652	2	2.70251	0.00951786	12.8194	12.0861	11.5086	3	1.97538	0.0459475	1	1	2	-0.727122	0.888711
MDC1	12.9414	12.8014	12.0659	3	-1.22625	0.0110523	12.3973	12.2041	11.9999	3	-1.62868	0.000175337			0	-0.402432	0.612729
MDH1	8.28767	8.21093	7.72799	0	0	1	7.49774	7.49566	8.01885	0	0	1			0	-0.404779	0.753199
MDH2	18.4895	18.4304	18.3401	3	-0.477393	0.00612811	18.6532	18.6332	18.3043	3	-0.367162	0.0564014			0	0.110232	0.382523
MDN1	12.8761	12.6113	12.4099	3	0.191497	0.235456	12.5257	12.5053	12.1525	3	-0.0464396	0.726306			0	-0.237936	0.585244
ME2	16.1433	16.0072	15.8456	3	0.0772968	0.423599	16.0814	16.0768	15.7818	3	0.0586212	0.588375			0	-0.0186757	0.0487942
MECOM	10.2184	11.2184	9.21841	1	0	1	7.49774	7.49566	8.01885	0	0	1			0	-2.54766	1.87208
MECP2	11.1082	10.3289	10.7186	2	-1.06774	0.00910149	10.2883	10.2054	9.79689	3	-1.68946	0.00038254			0	-0.62172	1.07678
MED1	10.8119	10.2385	10.5252	2	-1.46707	0.000993457	10.8198	9.88246	10.3511	2	-1.64109	0.00387706			0	-0.174022	0.212924
MED15	8.28767	8.21093	7.72799	0	0	1	7.49774	7.49566	8.01885	0	0	1			0	-0.404779	0.753199
MED16	11.493	12.493	10.493	1	0	1	12.1127	12.0665	11.9844	3	0.00264752	0.993623			0	0.561556	0.412614
MED22	8.28767	8.21093	7.72799	0	0	1	11.7358	12.7358	10.7358	1	0	1			0	3.66023	2.42847
MED23	12.1611	11.9744	11.9387	3	-2.20889	1.36034e-05	12.4294	12.1364	11.6679	3	-2.15574	0.000693455			0	0.053149	0.0808172
MEF2D	8.28767	8.21093	7.72799	0	0	1	7.49774	7.49566	8.01885	0	0	1			0	-0.404779	0.753199
MELK	8.28767	8.21093	7.72799	0	0	1	7.49774	7.49566	8.01885	0	0	1			0	-0.404779	0.753199
MEN1	12.8662	12.4975	11.8727	3	-0.0311863	0.920448	12.7581	12.6806	12.6118	3	0.240199	0.0172602			0	0.271385	0.39065
MEPCE	12.3753	11.9463	11.8331	3	-0.599267	0.0295898	11.8451	11.7602	11.6944	3	-0.884265	0.000500917			0	-0.284998	0.768218
METAP1	11.7896	11.7104	11.6713	3	-0.8443	0.000120081	12.3085	11.1976	11.753	2	-0.815013	0.0655725			0	0.0292869	0.0305753
METAP2	11.905	11.533	11.5029	3	-0.794275	0.00478177	11.6761	11.6583	11.079	3	-0.970117	0.00885359			0	-0.175842	0.304693
METTL13	10.6588	10.4971	9.93832	3	-1.10453	0.0119627	10.9739	10.7353	10.8546	2	-0.614698	0.0132132			0	0.489832	1.00402
METTL15	13.6753	13.586	13.4453	3	-0.443847	0.00957226	13.7622	13.5787	13.3743	3	-0.440963	0.0280806			0	0.0028836	0.00725675
METTL17	14.0226	13.8581	13.8463	3	-0.520392	0.00195556	13.9931	13.7528	13.6393	3	-0.634306	0.00500186			0	-0.113913	0.406705
METTL2B	10.7793	10.2452	9.37738	3	-1.16954	0.0506765	10.18	9.31495	9.2853	3	-1.71009	0.00549595			0	-0.540542	0.464704
METTL3	10.2323	11.2323	9.23234	1	0	1	11.1419	12.1419	10.1419	1	0	1			0	0.909579	0.484524
METTL8	13.8169	13.7517	13.5005	3	-0.649209	0.00373262	13.8964	13.6954	13.3769	3	-0.682671	0.0124951			0	-0.0334621	0.0649386
MEX3A	8.28767	8.21093	7.72799	0	0	1	10.0371	11.0371	9.03705	1	0	1			0	1.96152	1.50386
MFAP1	10.7435	9.35578	10.0496	2	-2.7567	0.00236253	7.49774	7.49566	8.01885	0	0	1			0	-2.37887	2.25812
MFF	9.47103	10.471	8.47103	1	0	1	10.0199	11.0199	9.0199	1	0	1			0	0.548868	0.268996
MFN1	12.4988	13.4988	11.4988	1	0	1	12.4274	12.2236	12.3255	2	0.400063	0.240356			0	-0.173328	0.107868
MFN2	12.933	12.926	12.1759	3	0.0919826	0.752704	13.0917	12.8243	12.6097	3	0.255589	0.217832			0	0.163607	0.222211
MFSD1	11.0923	10.8452	10.5698	3	-0.109299	0.85267	11.5058	11.301	10.1007	3	0.0241462	0.9737			0	0.133445	0.103624
MGA	11.2171	11.0514	10.7308	3	-3.33367	2.41421e-05	11.232	10.8487	10.5063	3	-3.47112	8.52836e-05			0	-0.137451	0.210015
MGME1	17.1119	16.9723	16.5444	3	-0.182808	0.363572	17.1322	17.0905	16.8931	3	-0.0204163	0.832023			0	0.162392	0.364655
MGST3	11.6302	11.1927	11.1714	3	-0.0903605	0.660911	11.8287	11.1594	10.9882	3	-0.096341	0.750406			0	-0.00598046	0.00661196
MICAL3	10.2135	11.2135	9.21347	1	0	1	7.49774	7.49566	8.01885	0	0	1			0	-2.54272	1.86923
MICOS13	13.2302	14.2302	12.2302	1	0	1	13.1566	14.1566	12.1566	1	0	1			0	-0.0735721	0.0303354
MICU1	12.7332	12.5554	12.2085	3	0.46176	0.0572498	12.6218	12.2459	12.4339	2	0.396605	0.0434467			0	-0.0651547	0.126709
MICU2	12.1134	12.0766	12.0539	3	-0.339787	0.138599	12.1813	12.0011	11.7065	3	-0.458082	0.116786			0	-0.118295	0.352489
MID1	10.4253	9.79814	10.1117	2	-0.385601	0.10239	9.4686	10.4686	8.4686	1	0	1			0	-0.643136	0.458752
MIDEAS	8.28767	8.21093	7.72799	0	0	1	7.49774	7.49566	8.01885	0	0	1			0	-0.404779	0.753199
MIEF1	15.0348	14.8425	14.8142	3	-0.53252	0.00450027	15.3369	15.3225	15.0716	3	-0.186027	0.153012			0	0.346493	1.45534
MINK1	12.1091	11.7257	11.489	3	-0.783367	0.01297	12.1583	12.0609	11.7549	3	-0.56661	0.0107831			0	0.216757	0.42498
MIOS	8.28767	8.21093	7.72799	0	0	1	10.2659	10.2607	10.1916	3	-1.08605	0.0122666			0	2.16386	3.59185
MIPEP	13.5344	13.5121	13.4279	3	0.400061	0.00118994	13.7157	13.556	13.3738	3	0.45706	0.0122115			0	0.0569997	0.212742
MIS18A	8.28767	8.21093	7.72799	0	0	1	7.49774	7.49566	8.01885	0	0	1			0	-0.404779	0.753199
MKI67	14.48	14.3517	14.1398	3	-2.28433	2.72333e-05	14.1862	13.9229	13.837	3	-2.62614	1.91554e-05			0	-0.341809	1.11241
MKI67	13.1545	12.712	11.9459	3	-2.53133	0.00204897	13.5167	13.4411	13.1065	3	-1.78071	0.000173815			0	0.750612	0.936214
MKS1	8.28767	8.21093	7.72799	0	0	1	7.49774	7.49566	8.01885	0	0	1			0	-0.404779	0.753199
MLEC	12.6833	12.658	12.6204	3	0.0705381	0.253665	12.9714	12.5959	12.5935	3	0.136902	0.368088			0	0.0663638	0.201598
MLF2	12.1799	12.1361	11.909	3	0.622983	0.010374	12.3495	11.9504	11.3496	3	0.431157	0.236645			0	-0.191826	0.251491
MLH1	12.3523	12.0287	11.3461	3	-1.97738	0.00294937	12.1455	11.9149	11.5489	3	-2.01665	0.000438237			0	-0.0392643	0.0387933
MLYCD	12.5987	12.3662	12.2785	3	-0.772206	0.00198479	12.7868	12.6508	12.4851	3	-0.545798	0.00550374			0	0.226408	0.80988
MMAB	17.431	17.2793	17.2423	3	-0.217926	0.0198254	17.5164	17.4877	17.2036	3	-0.132901	0.254539			0	0.0850247	0.299454
MMS19	11.6417	11.4744	11.3532	3	-0.39232	0.0146907	11.9195	11.7814	11.748	3	-0.0657539	0.398764			0	0.326566	1.52687
MMTAG2	12.77	12.7246	12.5224	3	-0.781072	0.000876507	12.4455	11.9578	11.9523	3	-1.33481	0.00139541			0	-0.553733	1.4286
MMUT	13.8637	13.7668	13.6894	3	0.483703	0.000791901	13.9398	13.8309	13.5428	3	0.481559	0.0157367			0	-0.00214362	0.00545873
MNX1	8.28767	8.21093	7.72799	0	0	1	7.49774	7.49566	8.01885	0	0	1			0	-0.404779	0.753199
MOB3A	8.28767	8.21093	7.72799	0	0	1	7.49774	7.49566	8.01885	0	0	1			0	-0.404779	0.753199
MOB4	10.2557	10.1334	10.1946	2	-1.88655	0.00293095	7.49774	7.49566	8.01885	0	0	1			0	-2.52381	3.84656
MOCS1	13.4735	13.4622	12.8577	3	-0.169285	0.45223	13.6123	13.5273	13.3934	3	0.0772565	0.293198			0	0.246542	0.506086
MOCS2	8.28767	8.21093	7.72799	0	0	1	7.49774	7.49566	8.01885	0	0	1			0	-0.404779	0.753199
MOCS3	10.016	9.50208	9.47114	3	-0.809621	0.0309146	10.9602	10.8419	9.19641	3	-0.139868	0.825755			0	0.669752	0.489437
MOGS	12.7876	12.7733	12.566	3	0.252579	0.0423634	12.8464	12.69	12.5834	3	0.250201	0.0496921			0	-0.00237816	0.00746106
MON2	11.6301	11.4688	11.2308	3	-0.372839	0.059096	11.4245	10.7827	10.6183	3	-0.87423	0.0280951			0	-0.501392	0.857056
MORC2	11.8294	11.3235	11.2742	3	-0.0532609	0.792009	11.6029	11.5353	10.9225	3	-0.175375	0.48097			0	-0.122115	0.164262
MORC3	11.3089	10.6644	10.0932	3	-0.587573	0.173865	10.8044	10.6456	10.5472	3	-0.610671	0.00286829			0	-0.023098	0.0214561
MORF4L1	13.8259	13.8006	13.4399	3	-0.0152404	0.929937	13.3826	13.2738	13.0996	3	-0.452074	0.0275004			0	-0.436833	1.36545
MORF4L2	11.8933	12.8933	10.8933	1	0	1	11.9146	11.8019	11.3014	3	-1.18622	0.00391638			0	-0.220657	0.13386
MOV10	11.7863	11.5197	11.2083	3	-0.134347	0.534672	11.3746	10.9913	10.8554	3	-0.565349	0.0398837			0	-0.431002	0.879778
MPC2	13.6532	13.4192	13.5362	2	0.903562	0.195055	7.49774	7.49566	8.01885	0	0	1			0	-5.86547	5.21346
MPG	12.2755	11.8892	11.6892	3	-0.0531071	0.777568	11.6989	11.4585	11.1889	3	-0.55561	0.0214626			0	-0.502502	1.04202
MPHOSPH10	8.28767	8.21093	7.72799	0	0	1	9.53265	10.5327	8.53265	1	0	1			0	1.45712	1.13578
MPHOSPH6	8.28767	8.21093	7.72799	0	0	1	7.49774	7.49566	8.01885	0	0	1			0	-0.404779	0.753199
MPHOSPH9	8.28767	8.21093	7.72799	0	0	1	7.49774	7.49566	8.01885	0	0	1			0	-0.404779	0.753199
MPP1	12.9581	10.4984	11.7282	2	0.125519	0.868988	10.6063	10.4508	10.448	3	-1.10102	0.000269595			0	-1.22654	0.795775
MPP7	11.7881	11.4869	10.646	3	0.152762	0.68022	11.2056	10.9748	10.1675	3	-0.371609	0.3068			0	-0.524371	0.492004
MPRIP	9.38938	8.6333	9.01134	2	-1.67435	0.00156864	7.49774	7.49566	8.01885	0	0	1			0	-1.3406	2.06377
MPST	12.7021	12.6836	12.4032	3	0.411437	0.155492	13.1272	12.9588	12.1426	3	0.55803	0.208183			0	0.146593	0.174078
MRE11	12.0149	11.7316	11.2679	3	-2.26319	0.000506917	11.574	11.3789	11.1558	3	-2.56512	3.38646e-05			0	-0.301934	0.534616
MRGBP	11.2096	10.9942	10.1295	3	-1.16738	0.0330191	11.4443	10.8991	10.5339	3	-0.986061	0.0326315			0	0.181318	0.161
MRI1	12.6445	12.2584	12.2552	3	0.583703	0.047137	13.0206	12.9849	12.2497	3	0.949438	0.0333515			0	0.365735	0.576539
MRM1	8.28767	8.21093	7.72799	0	0	1	7.49774	7.49566	8.01885	0	0	1			0	-0.404779	0.753199
MRM2	13.5096	13.2296	13.1871	3	-0.281292	0.0602402	13.7904	13.7816	13.1617	3	-0.0121504	0.956979			0	0.269142	0.509488
MRM3	15.4074	15.3222	15.1465	3	-1.29248	9.40014e-05	15.5701	15.4767	15.2168	3	-1.16331	0.000442845			0	0.129163	0.421591
MRPL1	17.0646	17.0046	16.2959	3	0.132039	0.649242	16.3457	15.9521	15.9491	3	-0.574029	0.027702			0	-0.706068	1.18641
MRPL10	15.7742	15.6377	15.4423	3	-0.672113	0.00226003	15.4541	15.4139	14.9546	3	-1.01596	0.00318915			0	-0.343846	0.854882
MRPL11	12.302	12.2489	12.1376	3	-0.292692	0.0259492	11.9946	11.7974	11.4024	3	-0.790704	0.0135021			0	-0.498012	1.29181
MRPL12	16.7152	16.6946	15.7522	3	-0.483828	0.20963	16.0035	15.7084	15.2923	3	-1.20309	0.0050872			0	-0.719261	0.884801
MRPL13	15.5177	15.4225	15.3279	3	-0.0532797	0.500396	15.1621	15.0471	14.8955	3	-0.441108	0.00810424			0	-0.387828	1.82716
MRPL14	14.17	14.1043	13.9947	3	0.189084	0.0430652	13.9006	13.8643	13.6571	3	-0.0932597	0.336892			0	-0.282344	1.43554
MRPL15	16.0199	15.988	15.3994	3	0.0915418	0.677555	15.2711	15.0014	14.9783	3	-0.627233	0.00327242			0	-0.718775	1.49518
MRPL16	14.5505	14.4477	14.4054	3	0.45093	0.00065731	14.5479	14.4396	14.2529	3	0.396529	0.0108479			0	-0.0544013	0.220065
MRPL17	15.9845	15.9067	15.6284	3	-0.16426	0.239583	15.4582	15.1777	15.1271	3	-0.749758	0.00280083			0	-0.585498	1.76404
MRPL18	14.8493	14.8478	14.6055	3	-0.0728688	0.550794	14.3581	13.982	13.9589	3	-0.740741	0.0079629			0	-0.667873	1.92362
MRPL19	15.9086	15.9008	15.7829	3	-0.512962	0.00126179	15.6502	15.5402	15.4097	3	-0.843708	0.000572738			0	-0.330747	1.83042
MRPL2	15.9663	15.8982	15.3071	3	0.225238	0.395174	15.0027	14.9441	14.8303	3	-0.572972	0.00921234			0	-0.79821	1.68378
MRPL20	16.5005	16.3735	16.1288	3	-0.0161268	0.895659	15.9199	15.8055	15.5678	3	-0.585982	0.00604887			0	-0.569855	1.7139
MRPL21	17.4698	17.2636	17.2329	3	-0.33821	0.0229118	17.105	16.8428	16.7365	3	-0.765544	0.00347544			0	-0.427335	1.49435
MRPL22	16.9592	16.7931	16.3601	3	0.0383608	0.849963	16.3775	16.2222	15.9652	3	-0.477468	0.0251305			0	-0.515829	1.12692
MRPL23	16.4447	16.2972	16.0676	3	-0.124338	0.333052	16.0795	15.8887	15.7784	3	-0.478624	0.00651837			0	-0.354286	1.1846
MRPL24	16.7418	16.6694	16.6466	3	-0.0843565	0.154631	16.5253	16.3855	16.2437	3	-0.385472	0.0128299			0	-0.301116	1.60074
MRPL27	16.8731	16.7907	16.0827	3	0.0981724	0.718609	16.0842	15.8801	15.6395	3	-0.61609	0.010096			0	-0.714262	1.19124
MRPL28	15.9715	15.8605	15.7547	3	-0.208749	0.0321596	15.5936	15.3687	15.1317	3	-0.706329	0.00626957			0	-0.497581	1.55544
MRPL3	15.8407	15.594	15.1369	3	-0.125621	0.578916	15.0621	14.8915	14.6374	3	-0.785851	0.00345442			0	-0.66023	1.28839
MRPL30	16.4103	16.2093	15.9678	3	0.153894	0.304748	15.859	15.7975	15.644	3	-0.275081	0.0167892			0	-0.428976	1.39827
MRPL32	15.2681	15.0228	14.9957	3	-0.219024	0.0865392	15.0461	14.9076	14.8698	3	-0.373406	0.00560757			0	-0.154382	0.689882
MRPL33	13.7192	13.6789	13.1424	3	0.113699	0.700128	13.1109	12.7033	12.7021	3	-0.561039	0.0827334			0	-0.674738	1.36779
MRPL34	15.5996	15.5988	15.1258	3	-0.0305182	0.876365	15.2484	14.8726	14.8487	3	-0.482029	0.0397519			0	-0.451511	1.03914
MRPL35	15.0684	14.785	14.1495	3	0.214452	0.525042	13.9794	13.7492	13.733	3	-0.632662	0.0189591			0	-0.847113	1.39519
MRPL37	16.7921	16.7073	16.4572	3	0.0282066	0.807196	16.2944	16.1481	16.0393	3	-0.463389	0.00527525			0	-0.491595	1.7706
MRPL38	17.0212	16.9009	16.39	3	0.09825	0.648501	16.3514	16.1618	16.0115	3	-0.497533	0.010642			0	-0.595784	1.28692
MRPL39	16.169	16.1437	15.4022	3	0.263449	0.359682	15.302	14.9699	14.9403	3	-0.57075	0.00975782			0	-0.834199	1.40377
MRPL4	15	14.8581	14.6367	3	-0.272501	0.115366	14.6671	14.3906	14.2743	3	-0.660094	0.0102551			0	-0.387593	1.15858
MRPL40	15.992	15.6031	15.5307	3	-0.966048	0.0026786	15.7926	15.7225	15.5947	3	-0.971416	0.000107054			0	-0.0053679	0.0114624
MRPL41	17.1062	16.9876	16.9541	3	-0.263567	0.0204681	16.8119	16.6417	16.469	3	-0.638631	0.00477364			0	-0.375064	1.57783
MRPL42	14.6455	14.4118	13.6109	3	0.427988	0.24641	13.5931	13.1153	13.0566	3	-0.539771	0.0360872			0	-0.967758	1.27382
MRPL43	17.3795	17.2722	16.8306	3	-0.0605232	0.75959	16.6227	16.4206	16.3618	3	-0.752896	0.00240036			0	-0.692373	1.69246
MRPL44	16.0349	15.9188	15.8204	3	-0.574585	0.00970917	15.6673	15.3753	15.3244	3	-1.04366	0.00231339			0	-0.469078	1.71813
MRPL45	16.8294	16.6076	16.3485	3	0.110013	0.474325	16.3263	16.1992	16.1276	3	-0.267453	0.0107384			0	-0.377465	1.17836
MRPL46	17.1467	17.0029	16.929	3	-0.883171	0.000556066	17.0948	17.0599	16.7845	3	-0.929651	0.00128671			0	-0.04648	0.147655
MRPL47	16.9414	16.887	16.8359	3	0.0274575	0.512798	16.866	16.6542	16.445	3	-0.205612	0.171875			0	-0.23307	0.86526
MRPL48	16.0664	16.0281	15.8696	3	-0.930732	0.000183421	16.0918	15.8849	15.7134	3	-1.02206	0.000885112			0	-0.0913284	0.296544
MRPL49	15.5713	15.4993	14.9635	3	-0.104326	0.630314	15.1248	14.9387	14.8541	3	-0.47647	0.00861964			0	-0.372144	0.830661
MRPL50	16.8861	16.7377	16.4039	3	-0.0212406	0.907363	16.3618	16.2659	15.9369	3	-0.50891	0.0335233			0	-0.48767	1.19375
MRPL51	16.007	15.7318	15.3305	3	0.0939246	0.664351	15.3067	15.1788	15.0249	3	-0.42569	0.00968415			0	-0.519615	1.1492
MRPL53	14.4198	14.2139	14.1985	3	-0.997437	0.000186022	14.0105	13.9887	13.7205	3	-1.36832	0.000141646			0	-0.37088	1.46572
MRPL54	15.2984	15.2296	15.2141	3	-0.747375	0.000412045	15.3649	15.3389	15.0345	3	-0.748606	0.00377879			0	-0.0012305	0.00368653
MRPL55	16.1329	16.0251	14.8898	3	-1.04072	0.0601796	16.0906	15.9471	15.777	3	-0.78503	0.00158592			0	0.255686	0.248187
MRPL57	14.4815	14.2003	13.9922	3	-0.0444717	0.796398	14.0324	13.4854	13.4638	3	-0.608624	0.0390361			0	-0.564152	1.13421
MRPL58	16.2085	16.1368	15.7041	3	-0.00278123	0.987486	15.7504	15.5099	15.4619	3	-0.445199	0.0130835			0	-0.442418	1.14904
MRPL9	16.701	16.6737	16.2546	3	-0.0223039	0.885172	16.1592	15.9548	15.8092	3	-0.591015	0.00444917			0	-0.568711	1.49164
MRPS10	18.3167	18.177	17.4405	3	0.32535	0.305696	17.3279	17.3141	17.1772	3	-0.379629	0.00648576			0	-0.704979	1.20053
MRPS11	15.4415	15.3812	15.087	3	0.0603659	0.630914	15.0907	14.8904	14.351	3	-0.465528	0.106586			0	-0.525894	1.00053
MRPS12	15.1582	14.7673	14.666	3	0.161115	0.376322	14.8423	14.8236	14.5671	3	0.0416327	0.718906			0	-0.119482	0.275067
MRPS14	17.9857	17.9418	17.5288	3	0.0860385	0.587894	17.3502	17.2689	17.2321	3	-0.449005	0.000285816			0	-0.535044	1.63329
MRPS15	14.885	14.6749	14.5674	3	-0.954448	0.000532589	14.9946	14.8676	14.63	3	-0.832853	0.00150204			0	0.121596	0.356996
MRPS16	18.1653	18.1271	18.0826	3	-0.204349	0.00148155	17.8372	17.7611	17.7233	3	-0.555464	9.46836e-05			0	-0.351115	2.98483
MRPS17	17.6887	17.6324	17.6258	3	-0.477562	0.000204997	17.4192	17.2004	17.0878	3	-0.89072	0.00095133			0	-0.413158	1.84942
MRPS18A	15.6817	15.5293	15.293	3	-0.472823	0.024106	15.2324	15.2188	15.2159	3	-0.751772	0.000464872			0	-0.278949	1.15899
MRPS18B	18.3794	18.2692	18.1773	3	-0.431075	0.00444656	18.0574	18.0522	18.0018	3	-0.669249	0.000174635			0	-0.238174	1.75631
MRPS18C	13.287	13.192	11.9236	3	-0.474769	0.383719	12.6383	12.3985	12.348	3	-0.814028	0.0225308			0	-0.339259	0.308458
MRPS2	17.7077	17.6532	17.5686	3	-0.322329	0.0222843	17.3398	17.2412	17.1473	3	-0.722719	0.00171836			0	-0.40039	2.36398
MRPS21	15.7603	15.4835	15.3433	3	0.115572	0.475115	15.2395	15.2042	14.4667	3	-0.443365	0.169123			0	-0.558937	0.932696
MRPS22	18.4673	18.3401	18.0488	3	-0.202742	0.226584	17.9913	17.8243	17.7336	3	-0.638403	0.00339156			0	-0.435661	1.39996
MRPS23	18.2259	18.1523	17.9783	3	-0.339827	0.0105853	17.8571	17.7791	17.727	3	-0.670922	8.07946e-05			0	-0.331095	1.7961
MRPS24	17.6478	17.6051	17.1099	3	-0.188442	0.343818	16.9558	16.7102	16.6213	3	-0.880277	0.00111594			0	-0.691836	1.59117
MRPS25	18.0331	17.9528	17.5991	3	-0.14756	0.347234	17.3351	17.2065	17.2062	3	-0.759975	0.000188469			0	-0.612414	1.92299
MRPS26	18.419	18.2593	18.0899	3	-0.269619	0.0474334	17.9314	17.814	17.7961	3	-0.678534	9.53048e-05			0	-0.408914	1.76669
MRPS27	18.3176	18.3028	18.1854	3	-0.430491	0.000541564	18.0003	17.9128	17.8002	3	-0.794674	0.000170407			0	-0.364184	2.1553
MRPS28	18.6031	18.4312	18.0921	3	-0.141799	0.401124	18.0714	17.8742	17.7151	3	-0.63038	0.00380433			0	-0.488581	1.25927
MRPS30	15.5036	15.4447	15.4336	3	-0.247838	0.00372346	15.2254	15.1109	14.7889	3	-0.666709	0.00785779			0	-0.418871	1.46713
MRPS31	18.5035	18.0731	17.9836	3	-0.0546392	0.750757	18.3573	18.2311	18.0992	3	-0.0121653	0.878522			0	0.042474	0.0850796
MRPS33	15.3918	15.2453	14.7116	3	-0.0133699	0.95623	14.9141	14.5171	14.5135	3	-0.481376	0.0436684			0	-0.468006	0.887382
MRPS34	19.0082	18.973	18.8455	3	-0.354066	0.00247902	18.6787	18.5761	18.5708	3	-0.687818	6.08679e-05			0	-0.333752	2.27501
MRPS35	17.988	17.9188	17.8323	3	-0.236624	0.0109959	17.5853	17.5781	17.5381	3	-0.582464	4.89421e-05			0	-0.345841	2.72786
MRPS5	17.2158	17.1529	16.6947	3	-0.210892	0.271928	16.5139	16.3675	16.3124	3	-0.834079	0.000198924			0	-0.623186	1.62865
MRPS6	17.1489	17.0696	17.0442	3	-0.186812	0.082196	16.9128	16.6189	16.5357	3	-0.58524	0.0127786			0	-0.398428	1.54738
MRPS7	18.3526	18.2249	17.9581	3	-0.131377	0.326397	17.8159	17.6521	17.6387	3	-0.607676	0.00052311			0	-0.476299	1.67337
MRPS9	18.1225	17.7761	17.6562	3	-0.353896	0.111302	17.45	17.2636	17.1239	3	-0.92632	0.00269462			0	-0.572424	1.56131
MRRF	14.6363	14.6189	14.5557	3	-0.428964	0.000896947	14.7368	14.6885	14.3816	3	-0.430342	0.0223242			0	-0.00137847	0.00395981
MRS2	17.4002	17.2571	16.8559	3	1.58669	0.000753438	17.4573	17.3606	17.1687	3	1.74451	6.28476e-05	1	1	2	0.157825	0.357954
MRTFA	8.28767	8.21093	7.72799	0	0	1	7.49774	7.49566	8.01885	0	0	1			0	-0.404779	0.753199
MRTFB	8.28767	8.21093	7.72799	0	0	1	9.70086	10.7009	8.70086	1	0	1			0	1.62533	1.2641
MRTO4	13.5343	13.4194	13.267	3	0.626357	0.00251054	13.5717	13.4842	13.3295	3	0.681289	0.00145868			0	0.0549315	0.201835
MSH2	13.1021	12.9867	12.8966	3	-0.168068	0.051257	13.6831	13.2537	13.0392	3	0.162163	0.441051			0	0.330231	0.766058
MSH3	11.9202	11.6316	11.2029	3	-0.36411	0.156671	11.9824	11.5807	11.5283	3	-0.25186	0.156401			0	0.11225	0.167363
MSH6	12.2711	12.2002	11.9127	3	-0.248574	0.136382	12.8189	12.1359	11.8066	3	-0.122729	0.710431			0	0.125845	0.147422
MSL1	8.92898	9.92898	7.92898	1	0	1	10.79	10.1037	9.48071	3	-1.4019	0.0211585			0	1.19585	0.800863
MSMO1	12.1048	11.6278	11.5758	3	0.286593	0.178466	12.3856	12.1667	11.8879	3	0.663907	0.0121887			0	0.377315	0.785794
MSN	11.9469	11.666	11.6017	3	-0.0884027	0.496658	12.087	11.4394	11.028	3	-0.30852	0.379679			0	-0.220117	0.270433
MSRB2	15.4159	15.3556	15.123	3	-0.261959	0.0475325	15.6759	15.5127	15.4463	3	-0.0151799	0.844622			0	0.24678	1.03134
MSRB3	8.28767	8.21093	7.72799	0	0	1	7.49774	7.49566	8.01885	0	0	1			0	-0.404779	0.753199
MSTO1	10.9603	10.4326	10.6965	2	-1.6921	0.00223788	11.4298	11.144	10.5416	3	-1.3501	0.0139368			0	0.342001	0.492187
MTA1	12.5025	12.1075	12.0849	3	-1.22826	0.000938684	12.3864	12.1891	11.8715	3	-1.3109	0.00105228			0	-0.0826351	0.152629
MTA2	13.995	13.9445	13.629	3	-0.832109	0.00331052	13.5515	13.3642	13.2757	3	-1.29114	0.000256266			0	-0.459026	1.51084
MT-ATP8	14.8726	14.8266	14.6471	3	0.821016	0.000729538	14.5743	14.5082	14.1164	3	0.43856	0.0456082			0	-0.382456	1.13409
MTCH1	13.5985	13.4783	13.3911	3	0.855177	0.00146777	13.4288	13.2341	13.1871	3	0.649198	0.00532129			0	-0.205979	1.01436
MTCH2	14.0461	13.871	13.5984	3	0.575422	0.0143101	14.2158	14.037	13.5054	3	0.656362	0.0398717			0	0.0809396	0.117877
MTCL1	8.28767	8.21093	7.72799	0	0	1	7.49774	7.49566	8.01885	0	0	1			0	-0.404779	0.753199
MTCL2	8.28767	8.21093	7.72799	0	0	1	7.49774	7.49566	8.01885	0	0	1			0	-0.404779	0.753199
MT-CO1	15.5471	15.0859	15.3165	2	6.77252	1.04265e-06	14.6185	15.6185	13.6185	1	0	1	1		1	-0.698027	0.51704
MT-CO2	16.8201	16.6849	16.5322	3	1.22883	0.000571718	17.3342	16.8191	16.7857	3	1.52941	0.00155868	1	1	2	0.300582	0.698977
MT-CO3	11.6317	10.9282	10.5803	3	-0.200307	0.628539	12.5232	11.6162	11.1981	3	0.532125	0.304018			0	0.732432	0.666047
MTDH	13.4982	13.4441	13.0923	3	-1.25237	0.00089704	13.1352	13.1088	12.931	3	-1.53891	6.54246e-05			0	-0.286543	0.940674
MTERF1	12.1363	11.946	11.452	3	-1.11235	0.00601874	12.3127	11.7932	11.7889	3	-0.992177	0.00529224			0	0.120173	0.16937
MTERF2	13.2874	13.2648	13.2318	3	0.132069	0.0563232	13.4421	13.1828	13.1428	3	0.126656	0.293724			0	-0.00541301	0.0189173
MTERF3	13.5243	13.2277	13.1442	3	-0.194983	0.182639	12.9739	12.9247	12.5521	3	-0.676821	0.00805303			0	-0.481838	1.2825
MTERF4	13.7381	13.5881	13.355	3	-1.43358	0.00023844	13.8553	13.6314	13.5765	3	-1.30621	0.000130444			0	0.127375	0.381546
MTF2	11.4948	12.4948	10.4948	1	0	1	11.074	12.074	10.074	1	0	1			0	-0.420788	0.198269
MTFMT	10.2124	9.87273	10.0426	2	-0.878576	0.0576003	9.63331	10.6333	8.63331	1	0	1			0	-0.409253	0.281373
MTFP1	12.8634	12.6343	12.4937	3	0.511014	0.0222018	13.3226	13.2533	12.8618	3	0.993091	0.00425604			0	0.482077	1.26113
MTFR1	11.9095	11.5894	11.0926	3	-1.73876	0.00287441	11.6866	11.3738	11.5302	2	-1.73904	0.000330788			0	-0.000276341	0.000354205
MTG1	13.5064	12.7977	12.6998	3	0.119554	0.671795	13.1133	12.9784	12.4005	3	-0.0509904	0.833742			0	-0.170544	0.195385
MTG2	12.8404	12.8088	12.6421	3	-0.262853	0.0279763	12.6668	12.6141	12.4066	3	-0.464111	0.00746662			0	-0.201258	0.936852
MTHFD1	14.8043	14.7582	14.7052	3	0.801424	0.00626529	15.484	15.0054	14.791	3	1.13903	0.0109127		1	1	0.337611	0.749656
MTHFD1L	17.4002	17.2014	17.1023	3	-0.454762	0.00695847	17.2301	17.1097	16.8833	3	-0.615035	0.00394256			0	-0.160273	0.525415
MTHFD2	14.5875	14.309	14.1638	3	-0.393903	0.0449212	14.7319	14.5481	14.1712	3	-0.263585	0.205478			0	0.130318	0.249893
MTHFS	10.0713	11.0713	9.0713	1	0	1	7.49774	7.49566	8.01885	0	0	1			0	-2.40055	1.78546
MTIF2	15.3567	15.1771	14.9865	3	-0.433136	0.0259525	15.5504	15.3581	15.1671	3	-0.248086	0.125968			0	0.185051	0.529669
MTMR1	8.28767	8.21093	7.72799	0	0	1	7.49774	7.49566	8.01885	0	0	1			0	-0.404779	0.753199
MTMR4	8.28767	8.21093	7.72799	0	0	1	7.49774	7.49566	8.01885	0	0	1			0	-0.404779	0.753199
MTMR6	9.60419	9.11122	9.3577	2	-1.21799	0.00149849	7.49774	7.49566	8.01885	0	0	1			0	-1.68696	2.77265
MTNAP1	15.889	15.7687	15.5715	3	-0.160604	0.167226	15.9087	15.8153	15.6211	3	-0.121996	0.23662			0	0.0386074	0.111475
MTNAP1	14.3725	14.1517	13.9705	3	-0.525348	0.0141906	14.5247	14.3989	14.3298	3	-0.27242	0.0227106			0	0.252929	0.911873
MT-ND1	13.9531	13.808	13.421	3	0.534022	0.0452704	13.9213	13.8691	13.4928	3	0.567758	0.0267147			0	0.0337357	0.0558811
MT-ND4	16.8261	16.7704	16.3702	3	2.2729	9.33923e-05	16.4992	16.3952	16.3364	3	2.02757	1.86302e-06	1	1	2	-0.245327	0.744263
MT-ND5	15.8115	15.0937	15.0462	3	1.39796	0.00524182	15.9422	15.6715	15.4081	3	1.75472	0.000420512	1	1	2	0.356757	0.54003
MT-ND6	12.4609	11.5255	11.498	3	0.330347	0.432741	12.3865	11.7183	11.5796	3	0.397005	0.288912			0	0.0666578	0.0572123
MTO1	14.9526	14.6374	14.6205	3	0.0586739	0.635082	14.7715	14.6654	14.31	3	-0.0958334	0.543673			0	-0.154507	0.365842
MTOR	11.6113	11.2496	11.4305	2	-0.42258	0.020482	11.7446	11.4494	11.597	2	-0.256013	0.0564277			0	0.166567	0.546474
MTPAP	15.701	15.6284	15.3265	3	-0.456396	0.0169741	15.5111	15.4992	15.1416	3	-0.624378	0.0069695			0	-0.167983	0.430608
MTPN	8.28767	8.21093	7.72799	0	0	1	7.49774	7.49566	8.01885	0	0	1			0	-0.404779	0.753199
MTR	12.0859	12.0116	11.8597	3	-1.283	9.01228e-05	12.0185	11.7772	11.7221	3	-1.42942	0.000147964			0	-0.146421	0.578619
MTRES1	13.1118	12.878	12.76	3	-0.405501	0.169247	13.323	13.1955	12.9458	3	-0.167331	0.532674			0	0.23817	0.718898
MTREX	13.5837	13.5276	13.3657	3	-0.309159	0.027483	13.5169	13.4316	13.2509	3	-0.401712	0.0163959			0	-0.0925535	0.381069
MTRF1	15.8554	15.7396	15.5578	3	-0.206569	0.0899045	15.9857	15.9656	15.8608	3	0.0131637	0.80911			0	0.219732	1.08896
MTRF1L	12.0143	11.175	10.785	3	-1.13345	0.036866	12.4556	11.8781	11.8527	3	-0.396095	0.127029			0	0.737354	0.828236
MTRFR	12.2184	12.1005	11.2622	3	-1.29672	0.01392	12.1423	12.1105	12.1264	2	-1.03066	0.000168116			0	0.266067	0.369711
MTRR	8.28767	8.21093	7.72799	0	0	1	10.5502	11.5502	9.55016	1	0	1			0	2.47463	1.82874
MTUS1	8.28767	8.21093	7.72799	0	0	1	7.49774	7.49566	8.01885	0	0	1			0	-0.404779	0.753199
MTX1	12.6798	12.11	11.8604	3	-0.196416	0.651992	12.8127	12.1852	12.1589	3	-0.0275526	0.946664			0	0.168863	0.201387
MTX2	12.8042	12.3246	12.5644	2	0.619285	0.355811	12.3649	12.0754	12.2201	2	0.275004	0.66191			0	-0.344281	0.998579
MTX3	8.28767	8.21093	7.72799	0	0	1	10.1997	10.1813	10.1905	2	-0.106538	0.639824			0	2.11497	3.56799
MUS81	8.28767	8.21093	7.72799	0	0	1	7.49774	7.49566	8.01885	0	0	1			0	-0.404779	0.753199
MVB12A	9.96488	9.7088	9.83684	2	-1.36755	0.00459193	10.236	9.86532	10.0506	2	-1.15376	0.010038			0	0.213794	0.755649
MYBBP1A	15.6637	15.4413	15.2907	3	-0.154852	0.23984	15.4335	15.373	15.1587	3	-0.298351	0.0278724			0	-0.143499	0.452145
MYCBP2	10.3944	10.2427	10.1165	3	-0.700166	0.00229671	10.6103	10.3936	10.502	2	-0.449433	0.00690074			0	0.250733	1.15802
MYEF2	10.9397	10.3837	10.2556	3	-0.394875	0.298707	11.1072	12.1072	10.1072	1	0	1			0	0.580814	0.400139
MYG1	14.1934	12.9005	12.8019	3	-1.21749	0.0549749	14.6255	14.0553	13.8171	3	-0.350123	0.23319			0	0.867365	0.787254
MYH10	11.5727	11.5099	11.1602	3	-0.446585	0.0772537	11.5587	11.2382	11.0818	3	-0.567948	0.0450389			0	-0.121363	0.253317
MYH14	8.28767	8.21093	7.72799	0	0	1	7.49774	7.49566	8.01885	0	0	1			0	-0.404779	0.753199
MYH9	12.1935	11.9847	11.7372	3	-0.731709	0.0375002	11.9613	11.5707	11.2428	3	-1.11192	0.018064			0	-0.38021	0.705344
MYL1	8.28767	8.21093	7.72799	0	0	1	7.49774	7.49566	8.01885	0	0	1			0	-0.404779	0.753199
MYL12A	12.8701	12.3356	12.1018	3	-0.0476537	0.848234	12.1699	12.1098	11.9534	3	-0.405809	0.00827848			0	-0.358156	0.689783
MYL6	13.6334	13.4576	13.3164	3	-0.361225	0.0252463	13.3799	13.2256	13.2216	3	-0.55463	0.00145436			0	-0.193405	0.851808
MYO19	11.6906	11.6791	11.4058	3	-0.772552	0.00133893	11.4653	11.3589	11.2731	3	-0.998644	8.51186e-05			0	-0.226092	0.977177
MYO1B	13.1964	13.08	12.8232	3	0.451607	0.0206063	13.2398	13.053	12.9777	3	0.508569	0.00551607			0	0.0569628	0.158189
MYO1C	12.8238	12.6942	12.4946	3	0.374849	0.0182813	12.9995	12.8538	12.8347	3	0.599942	0.000397877			0	0.225094	0.967408
MYO1D	12.9804	12.8991	12.7346	3	0.0386898	0.62539	12.8711	12.7338	12.6966	3	-0.0655042	0.294493			0	-0.104194	0.508746
MYO1E	11.3041	12.3041	10.3041	1	0	1	11.0196	10.4802	10.2027	3	-0.0274551	0.917993			0	-0.736571	0.517082
MYO5A	10.078	11.078	9.07798	1	0	1	9.65018	10.6502	8.65018	1	0	1			0	-0.427798	0.202035
MYO6	12.4441	12.4217	12.2458	3	-2.03443	2.21562e-05	12.6053	12.2731	12.11	3	-2.07546	0.000199315			0	-0.0410261	0.0921994
MYO6	10.9802	11.9802	9.98025	1	0	1	9.6788	10.6788	8.6788	1	0	1			0	-1.30144	0.73008
MYO9A	8.28767	8.21093	7.72799	0	0	1	10.49	8.94964	9.71983	2	0.186503	0.805355			0	1.6443	1.58032
MYO9B	8.28767	8.21093	7.72799	0	0	1	10.5299	9.99838	10.2641	2	-1.80257	0.00554446			0	2.18861	3.14615
N4BP1	8.28767	8.21093	7.72799	0	0	1	7.49774	7.49566	8.01885	0	0	1			0	-0.404779	0.753199
N4BP2	8.28767	8.21093	7.72799	0	0	1	7.49774	7.49566	8.01885	0	0	1			0	-0.404779	0.753199
NAA10	13.2326	13.1765	13.0582	3	0.524756	0.00289666	13.3926	13.0979	13.0057	3	0.534433	0.0155977			0	0.00967655	0.025423
NAA15	10.8741	10.8537	10.8639	2	-0.714617	0.00974128	11.3201	11.0837	10.5161	3	-0.60524	0.100007			0	0.109377	0.173602
NAA25	8.28767	8.21093	7.72799	0	0	1	7.49774	7.49566	8.01885	0	0	1			0	-0.404779	0.753199
NAA30	11.3371	12.3371	10.3371	1	0	1	11.1471	10.4495	10.7983	2	-0.653586	0.155832			0	-0.538745	0.368521
NAA35	8.28767	8.21093	7.72799	0	0	1	10.6672	11.6672	9.66718	1	0	1			0	2.59165	1.89652
NAA38	8.28767	8.21093	7.72799	0	0	1	7.49774	7.49566	8.01885	0	0	1			0	-0.404779	0.753199
NAA50	11.655	11.166	10.4858	3	0.0649171	0.875981	11.8295	11.2736	10.9086	3	0.299878	0.415315			0	0.234961	0.210835
NAA80	8.28767	8.21093	7.72799	0	0	1	7.49774	7.49566	8.01885	0	0	1			0	-0.404779	0.753199
NAB1	8.28767	8.21093	7.72799	0	0	1	7.49774	7.49566	8.01885	0	0	1			0	-0.404779	0.753199
NACA	13.4897	13.0813	12.8874	3	-0.199185	0.32662	13.2446	13.0212	12.7347	3	-0.351797	0.0770316			0	-0.152612	0.263883
NACC1	10.8397	10.5534	10.6966	2	-1.62151	7.63907e-05	11.457	11.13	10.6617	3	-1.23516	0.00641346			0	0.386343	0.720997
NADK	8.28767	8.21093	7.72799	0	0	1	7.49774	7.49566	8.01885	0	0	1			0	-0.404779	0.753199
NADK2	16.4673	16.2877	15.9573	3	-0.215607	0.236463	16.4993	16.4959	16.2451	3	-0.0396196	0.694325			0	0.175988	0.440531
NAE1	11.6539	11.3655	11.1041	3	-0.389848	0.0943705	12.0356	11.5837	11.2708	3	-0.134319	0.600485			0	0.255529	0.395612
NAMPT	13.1031	13.0981	12.9785	3	0.533595	0.118044	13.9667	13.4882	12.6664	3	0.847426	0.141435			0	0.313831	0.339752
NAP1L1	10.9898	11.9898	9.98977	1	0	1	7.49774	7.49566	8.01885	0	0	1			0	-3.31902	2.27458
NAP1L4	14.3913	14.0992	13.953	3	-1.1415	0.00989318	14.8064	13.9815	13.9181	3	-1.05398	0.0413401			0	0.0875148	0.100098
NARS1	13.0667	12.8194	12.2157	3	-0.844932	0.0311096	13.6489	12.7683	12.5895	3	-0.543306	0.177587			0	0.301626	0.295611
NARS2	13.8816	13.8749	13.7708	3	-0.152635	0.209883	14.0925	14.0263	13.5892	3	-0.0924053	0.643092			0	0.0602298	0.13741
NASP	11.7644	11.6352	10.6681	3	-2.63058	0.00217681	12.224	11.1831	10.7216	3	-2.61019	0.00504277			0	0.0203903	0.0119547
NAT10	14.6159	14.3811	14.2231	3	0.167141	0.221501	14.4687	14.2912	14.2696	3	0.103628	0.189368			0	-0.0635125	0.185985
NAT14	12.2761	13.2761	11.2761	1	0	1	12.5684	12.304	12.2625	3	0.816235	0.00111709			0	0.102197	0.0605512
NAV1	8.28767	8.21093	7.72799	0	0	1	7.49774	7.49566	8.01885	0	0	1			0	-0.404779	0.753199
NAXD	12.6552	11.6986	11.4908	3	-0.794407	0.0927057	12.7074	12.6135	12.4967	3	-0.136742	0.141803			0	0.657665	0.839146
NBEA	10.6178	11.6178	9.61778	1	0	1	7.49774	7.49566	8.01885	0	0	1			0	-2.94703	2.09052
NBN	12.645	12.0618	11.9249	3	-0.771744	0.0259626	12.4683	12.4264	12.1981	3	-0.618051	0.00243014			0	0.153693	0.259075
NCAPD2	12.3643	12.3388	11.696	3	0.424719	0.12657	11.5748	11.5632	11.4663	3	-0.17353	0.0188342			0	-0.59825	1.26814
NCAPG	11.9637	11.8623	11.4828	3	-0.138899	0.398515	12.016	11.9175	11.8881	3	0.0319967	0.482181			0	0.170896	0.492014
NCAPG2	8.28767	8.21093	7.72799	0	0	1	10.4423	11.4423	9.44232	1	0	1			0	2.36679	1.7643
NCAPH	13.0433	12.9685	12.6799	3	0.588042	0.00908642	13.4476	13.1815	12.6866	3	0.796026	0.0257826			0	0.207984	0.346271
NCBP1	11.3084	11.2766	11.2617	3	-1.10255	2.26478e-05	11.2256	11.2104	11.0316	3	-1.22892	9.43856e-05			0	-0.126367	0.925233
NCBP2	11.2344	10.8698	10.5231	3	-1.69288	0.00137188	11.3917	11.3771	11.1379	3	-1.26641	0.000233623			0	0.426476	0.899192
NCBP3	9.73832	10.7383	8.73832	1	0	1	7.49774	7.49566	8.01885	0	0	1			0	-2.06757	1.57566
NCCRP1	8.28767	8.21093	7.72799	0	0	1	7.49774	7.49566	8.01885	0	0	1			0	-0.404779	0.753199
NCDN	10.8474	10.2161	10.0059	3	-0.444702	0.160815	10.6792	10.0961	10.3876	2	-0.413512	0.0797696			0	0.0311896	0.0347198
NCK1	8.28767	8.21093	7.72799	0	0	1	7.49774	7.49566	8.01885	0	0	1			0	-0.404779	0.753199
NCKAP1	11.9521	11.9075	10.8805	3	-0.308021	0.435258	11.8178	11.14	11.0037	3	-0.567576	0.0939903			0	-0.259555	0.236874
NCKAP5L	8.28767	8.21093	7.72799	0	0	1	7.49774	7.49566	8.01885	0	0	1			0	-0.404779	0.753199
NCL	16.0391	15.9897	15.6136	3	-0.17403	0.279156	15.5522	15.4471	15.1691	3	-0.665333	0.00514886			0	-0.491303	1.30499
NCLN	14.0025	13.9683	13.7598	3	0.513106	0.00306163	14.3077	14.2652	14.1479	3	0.843158	0.000101136			0	0.330052	1.67411
NCOA1	8.28767	8.21093	7.72799	0	0	1	7.49774	7.49566	8.01885	0	0	1			0	-0.404779	0.753199
NCOA2	8.28767	8.21093	7.72799	0	0	1	7.49774	7.49566	8.01885	0	0	1			0	-0.404779	0.753199
NCOA3	8.28767	8.21093	7.72799	0	0	1	7.49774	7.49566	8.01885	0	0	1			0	-0.404779	0.753199
NCOA5	11.9578	11.669	11.4979	3	-0.855301	0.00324006	12.0401	11.4862	11.3216	3	-0.947584	0.0122396			0	-0.0922826	0.13302
NCOA6	8.28767	8.21093	7.72799	0	0	1	7.49774	7.49566	8.01885	0	0	1			0	-0.404779	0.753199
NCOA7	8.28767	8.21093	7.72799	0	0	1	7.49774	7.49566	8.01885	0	0	1			0	-0.404779	0.753199
NCOR1	10.6352	11.6352	9.63524	1	0	1	10.3791	11.3791	9.37912	1	0	1			0	-0.256119	0.113825
NDC1	13.3875	13.2783	12.9356	3	-0.0350606	0.812297	13.5941	13.4758	13.4212	3	0.26152	0.00975542			0	0.296581	0.954885
NDRG1	12.9659	12.9612	12.8031	3	0.125082	0.444354	13.2075	13.0776	12.8883	3	0.272791	0.175295			0	0.14771	0.620693
NDRG3	11.2186	10.526	10.2126	3	-0.859351	0.0577035	11.1458	10.8478	10.9968	2	-0.51497	0.0315285			0	0.344381	0.484006
NDUFA1	8.28767	8.21093	7.72799	0	0	1	7.49774	7.49566	8.01885	0	0	1			0	-0.404779	0.753199
NDUFA10	16.8031	16.7869	16.4765	3	1.06763	0.000584535	16.5909	16.5327	16.4037	3	0.887898	0.000107951	1		1	-0.179729	0.682021
NDUFA12	18.1373	17.8786	17.8523	3	0.132923	0.229172	18.0806	17.9981	17.8784	3	0.162549	0.0612106			0	0.029626	0.0980914
NDUFA13	15.7013	15.6524	15.4284	3	1.36375	0.000148669	15.8111	15.6413	15.2265	3	1.32936	0.00180282	1	1	2	-0.0343882	0.0619019
NDUFA2	17.4022	17.3259	17.1696	3	-0.1899	0.103717	17.3593	17.2422	17.2294	3	-0.212143	0.042408			0	-0.0222426	0.0998225
NDUFA3	13.7963	13.38	13.2365	3	0.666226	0.0183271	13.5029	13.1431	13.0501	3	0.42731	0.0415666			0	-0.238916	0.477069
NDUFA4	15.0074	14.7267	14.7032	3	0.298123	0.109807	15.2309	14.8519	14.5796	3	0.373131	0.161315			0	0.0750086	0.129554
NDUFA5	19.0307	18.9736	18.8343	3	0.83157	0.000158172	19.2336	19.1811	18.994	3	1.02163	0.000160632		1	1	0.190057	0.954386
NDUFA6	18.1675	18.1391	17.6492	3	0.491173	0.0473053	17.8682	17.7337	17.4708	3	0.196798	0.188151			0	-0.294375	0.64991
NDUFA7	17.7899	17.5069	17.4352	3	0.139565	0.327697	17.7063	17.633	17.05	3	0.0253128	0.912752			0	-0.114253	0.186315
NDUFA8	15.775	15.2471	15.2287	3	1.03643	0.00915582	16.087	15.941	15.3543	3	1.41362	0.00534978	1	1	2	0.377189	0.587268
NDUFA9	21.8288	21.667	21.4818	3	3.51998	5.52607e-06	21.577	21.5187	21.4425	3	3.37353	5.34344e-07	1	1	2	-0.146445	0.611087
NDUFAB1	18.241	18.0646	17.7692	3	0.234666	0.164018	18.2067	18.2007	17.9395	3	0.325373	0.0212435			0	0.0907063	0.215788
NDUFAF1	16.6489	16.6146	16.2798	3	1.22806	0.000480341	16.5491	16.5087	16.2333	3	1.14399	0.000325909	1	1	2	-0.0840694	0.211753
NDUFAF2	18.9657	18.938	18.7602	3	0.415035	0.00334391	19.1271	19.0435	18.8467	3	0.532801	0.00326239			0	0.117767	0.48767
NDUFAF3	18.9265	18.7258	18.5765	3	1.27427	0.000435035	19.3176	19.3068	18.9067	3	1.70837	0.000330774	1	1	2	0.434096	1.20713
NDUFAF4	19.2034	19.1998	18.8384	3	1.92274	9.24635e-05	19.0942	19.0608	18.9551	3	1.87895	1.56401e-06	1	1	2	-0.0437942	0.125115
NDUFAF5	14.724	14.3431	14.2232	3	0.0989559	0.556852	14.8531	14.7957	14.7156	3	0.456983	0.00091487			0	0.358027	1.07782
NDUFAF6	12.2132	11.7007	11.5526	3	0.671026	0.0486101	12.2348	13.2348	11.2348	1	0	1			0	0.412655	0.270432
NDUFAF7	16.5404	16.3602	16.3322	3	-0.339437	0.00826285	16.7711	16.651	16.5266	3	-0.100782	0.249271			0	0.238655	1.16751
NDUFB1	16.8311	16.4094	15.9946	3	2.25865	0.000822822	16.2603	16.2011	16.1685	3	2.05689	6.94033e-06	1	1	2	-0.20176	0.343881
NDUFB10	18.6075	18.4156	18.1432	3	2.5541	4.83349e-05	18.6195	18.5748	18.0956	3	2.59531	0.000105614	1	1	2	0.0412114	0.0668287
NDUFB11	18.9237	18.4969	18.4382	3	2.431	0.000100123	19.065	18.8058	18.7051	3	2.67003	1.84034e-05	1	1	2	0.23903	0.568785
NDUFB2	17.094	15.5198	14.8975	3	1.79504	0.0516317	15.7868	15.7804	15.4549	3	1.63196	0.000125237		1	1	-0.163077	0.0873807
NDUFB3	18.5899	18.4955	18.315	3	2.61531	6.24212e-06	18.5298	18.481	18.2945	3	2.58364	4.25067e-06	1	1	2	-0.0316682	0.105821
NDUFB4	16.8851	16.7782	16.6584	3	2.1796	5.71987e-06	16.8924	16.868	16.5111	3	2.16289	6.49389e-05	1	1	2	-0.0167107	0.0407401
NDUFB5	16.7106	16.6713	16.5883	3	2.41257	1.38907e-06	16.8939	16.8885	16.469	3	2.50631	6.75602e-05	1	1	2	0.0937383	0.256513
NDUFB6	17.4047	17.2313	16.8038	3	2.46159	0.000220154	17.298	17.1777	16.9874	3	2.46931	3.00669e-05	1	1	2	0.00772692	0.0127563
NDUFB7	16.8611	16.57	16.4216	3	2.39997	5.55442e-05	16.7986	16.5904	16.5804	3	2.43884	6.26902e-06	1	1	2	0.0388692	0.0941933
NDUFB8	16.7274	16.1777	16.1723	3	2.04108	0.000389298	16.2704	15.9899	15.9576	3	1.75455	6.75046e-05	1	1	2	-0.286535	0.614924
NDUFB9	16.9503	16.9358	16.7105	3	2.0951	1.56349e-05	16.838	16.7125	16.665	3	1.96803	5.62954e-06	1	1	2	-0.127065	0.611684
NDUFC1	13.0512	12.0299	12.5406	2	3.99659	0.000176926	12.9505	12.5196	12.7351	2	4.19111	5.51239e-06	1	1	2	0.19452	0.239526
NDUFC2	15.1455	14.6302	13.9745	3	1.03743	0.043451	15.0977	14.9012	14.4622	3	1.27437	0.00420669	1	1	2	0.236944	0.2412
NDUFS1	18.9632	18.9341	18.876	3	0.3127	0.00060398	18.8814	18.8187	18.6515	3	0.172147	0.0728004			0	-0.140553	0.894938
NDUFS2	18.6617	18.3939	18.2762	3	0.718778	0.00360011	18.6079	18.5897	18.356	3	0.792734	0.000758217			0	0.0739567	0.203966
NDUFS3	19.2671	18.7335	18.6252	3	0.471468	0.0818319	19.0776	18.8387	18.8093	3	0.504737	0.00652929			0	0.0332692	0.0530799
NDUFS4	18.2717	18.0552	17.9895	3	0.288663	0.0387272	18.0086	17.8228	17.7198	3	0.0335575	0.740567			0	-0.255105	0.996863
NDUFS5	15.2351	15.0193	14.9633	3	1.60249	5.6424e-05	15.2372	14.9818	14.461	3	1.42322	0.00350971	1	1	2	-0.17927	0.299694
NDUFS6	17.8634	17.4953	17.4305	3	-0.141972	0.357699	17.8562	17.8015	17.6923	3	0.0449881	0.44552			0	0.18696	0.582261
NDUFS7	18.1801	17.9899	17.7134	3	0.765273	0.00831358	18.003	17.9521	17.7478	3	0.705119	0.00326877			0	-0.0601535	0.142681
NDUFS8	17.9083	17.8984	17.8497	3	0.456806	0.00139063	17.866	17.8127	17.5837	3	0.325498	0.0337113			0	-0.131308	0.674037
NDUFV1	18.5243	18.455	18.4499	3	0.0735903	0.147682	18.4874	18.4667	18.2596	3	0.0017922	0.9832			0	-0.0717981	0.396158
NDUFV2	17.5298	17.3128	17.1424	3	0.0341415	0.777123	17.1193	17.0472	17.0422	3	-0.224648	0.00124972			0	-0.25879	1.05906
NDUFV3	18.816	18.7886	18.6635	3	-0.455511	0.0012215	18.8543	18.7355	18.6324	3	-0.470785	0.00265965			0	-0.0152731	0.067043
NDUFV3	8.28767	8.21093	7.72799	0	0	1	7.49774	7.49566	8.01885	0	0	1			0	-0.404779	0.753199
NEBL	8.28767	8.21093	7.72799	0	0	1	7.49774	7.49566	8.01885	0	0	1			0	-0.404779	0.753199
NECAP2	10.6566	10.6202	10.6384	2	-0.822755	0.00188574	10.8597	10.8514	10.6929	3	-0.659839	0.00614692			0	0.162916	1.37597
NEDD1	11.386	10.6595	10.4086	3	-0.749003	0.0632029	11.0818	10.9832	10.6122	3	-0.674626	0.00939711			0	0.0743775	0.0805223
NEDD8	8.28767	8.21093	7.72799	0	0	1	7.49774	7.49566	8.01885	0	0	1			0	-0.404779	0.753199
NEFL	12.7722	12.671	12.5819	3	0.341562	0.00573378	12.7595	12.5935	12.5355	3	0.296072	0.0162494			0	-0.0454902	0.202197
NEK1	12.1997	13.1997	11.1997	1	0	1	10.674	10.5402	10.1405	3	-2.3733	0.000169135			0	-1.7481	1.36299
NEK4	8.28767	8.21093	7.72799	0	0	1	7.49774	7.49566	8.01885	0	0	1			0	-0.404779	0.753199
NEK7	11.4282	11.3453	10.5522	3	-0.162872	0.623979	11.7434	11.388	11.0578	3	0.125006	0.62397			0	0.287878	0.349075
NEK9	11.4484	10.7551	10.5715	3	-1.97727	0.00219786	10.6008	10.3189	10.077	3	-2.57001	0.000132327			0	-0.592745	0.900915
NELFA	8.28767	8.21093	7.72799	0	0	1	7.49774	7.49566	8.01885	0	0	1			0	-0.404779	0.753199
NELFB	11.1892	10.9202	10.5798	3	-0.425784	0.329589	11.2089	9.96776	10.5883	2	-0.733876	0.212046			0	-0.308093	0.315667
NELFE	11.7244	11.2967	10.3292	3	-0.841631	0.113166	11.7548	10.1107	9.97633	3	-1.34446	0.079266			0	-0.502825	0.288043
NEMF	11.739	12.739	10.739	1	0	1	11.4529	11.2223	11.3376	2	-0.285976	0.0150971			0	-0.401381	0.277548
NEMP1	12.6924	12.4872	12.4364	3	-0.145148	0.139967	12.8642	12.4248	11.8804	3	-0.294003	0.360128			0	-0.148855	0.193497
NEPRO	11.1903	10.779	10.4781	3	-0.739911	0.0832846	11.0845	10.703	10.6393	3	-0.746786	0.0581016			0	-0.00687487	0.00909164
NEU1	11.5582	11.1978	10.917	3	-0.397452	0.286496	11.6191	11.1654	11.0552	3	-0.341892	0.340377			0	0.0555596	0.0771759
NEURL4	11.416	12.416	10.416	1	0	1	7.49774	7.49566	8.01885	0	0	1			0	-3.7452	2.466
NF1	10.4686	10.3564	10.2235	3	-0.714511	0.00076589	10.3626	11.3626	9.36259	1	0	1			0	0.0131081	0.00740206
NF2	11.692	11.2009	11.4465	2	-1.15734	0.00220294	11.3696	11.2091	11.2893	2	-1.3145	0.00017318			0	-0.15716	0.4541
NFAT5	8.28767	8.21093	7.72799	0	0	1	7.49774	7.49566	8.01885	0	0	1			0	-0.404779	0.753199
NFATC1	9.73269	10.7327	8.73269	1	0	1	7.49774	7.49566	8.01885	0	0	1			0	-2.06194	1.57194
NFIA	12.2935	11.7147	11.3217	3	-2.09694	0.00220518	11.3576	11.3296	11.1756	3	-2.58598	2.43158e-05			0	-0.489035	0.783578
NFIX	9.58636	10.5864	8.58636	1	0	1	8.59067	9.59067	7.59067	1	0	1			0	-0.995696	0.538122
NFKB2	8.28767	8.21093	7.72799	0	0	1	7.49774	7.49566	8.01885	0	0	1			0	-0.404779	0.753199
NFKBIB	8.28767	8.21093	7.72799	0	0	1	7.49774	7.49566	8.01885	0	0	1			0	-0.404779	0.753199
NFRKB	8.28767	8.21093	7.72799	0	0	1	8.79053	9.79053	7.79053	1	0	1			0	0.715006	0.520594
NFS1	15.2755	15.1996	15.0658	3	-1.02693	0.000195328	15.6697	15.6479	15.3389	3	-0.655057	0.0050604			0	0.371869	1.40701
NFU1	12.1866	12.0759	11.9296	3	-0.372966	0.0124338	12.3296	12.2808	11.9139	3	-0.26225	0.13078			0	0.110716	0.297904
NFXL1	11.3601	11.302	11.0049	3	0.236971	0.188745	11.1227	11.0168	10.9961	3	0.0598748	0.61181			0	-0.177096	0.690489
NGDN	12.4233	12.3988	12.1372	3	-0.132055	0.267173	12.6753	12.4945	12.3722	3	0.0621178	0.565851			0	0.194173	0.696695
NGRN	12.4146	12.045	11.8849	3	-0.754745	0.00974223	12.0808	12.0189	11.9854	3	-0.841243	8.21167e-05			0	-0.0864983	0.210411
NHERF1	10.3176	11.3176	9.31757	1	0	1	10.5348	10.012	9.77464	3	-0.882529	0.0189993			0	-0.210438	0.124264
NHLRC2	8.28767	8.21093	7.72799	0	0	1	7.49774	7.49566	8.01885	0	0	1			0	-0.404779	0.753199
NIBAN2	10.7048	10.267	10.4859	2	-0.623497	0.0279075	10.4384	10.3899	10.065	3	-0.811655	0.0104521			0	-0.188158	0.473174
NIF3L1	8.28767	8.21093	7.72799	0	0	1	7.49774	7.49566	8.01885	0	0	1			0	-0.404779	0.753199
NIFK	12.438	12.1549	12.0488	3	-0.153219	0.285776	12.2797	12.1073	12.0719	3	-0.214154	0.0520308			0	-0.0609341	0.173902
NIP7	12.0626	12.025	11.9308	3	-0.410916	0.00125952	12.3808	12.2465	12.117	3	-0.168912	0.110565			0	0.242004	1.3226
NIPBL	12.2935	12.0417	11.302	3	-0.850322	0.0464365	11.9191	11.7975	11.4414	3	-1.01008	0.00224359			0	-0.159757	0.184502
NIPSNAP1	16.66	16.6414	16.6179	3	0.0308649	0.226532	16.8897	16.8838	16.7023	3	0.21638	0.0278408			0	0.185516	1.38052
NIPSNAP2	17.3093	17.2443	17.1936	3	0.075459	0.135507	17.4521	17.4382	17.2946	3	0.221379	0.0160196			0	0.14592	1.13498
NISCH	8.28767	8.21093	7.72799	0	0	1	7.49774	7.49566	8.01885	0	0	1			0	-0.404779	0.753199
NIT2	11.667	10.4478	10.3138	3	-0.96182	0.0916535	11.9766	11.5926	11.4243	3	-0.106839	0.575887			0	0.854981	0.863575
NKAP	12.2535	11.9025	12.078	2	-0.158677	0.259322	11.3816	12.3816	10.3816	1	0	1			0	-0.696372	0.522083
NKRF	14.6199	14.2325	14.1996	3	-0.20498	0.210302	14.1635	13.9465	13.7876	3	-0.589809	0.00624623			0	-0.384829	1.04215
NLE1	12.2521	12.0649	11.9308	3	-0.311543	0.0338796	12.6504	12.2697	11.8389	3	-0.141149	0.582788			0	0.170395	0.270495
NLRX1	13.1088	12.6867	12.5496	3	-0.0850558	0.703578	13.1431	12.7194	12.5704	3	-0.0557776	0.804292			0	0.0292782	0.0414825
NMD3	10.8633	11.8633	9.8633	1	0	1	11.3934	11.3374	11.3156	3	0.73088	0.000268395			0	0.485491	0.348649
NME1	14.249	12.5007	12.367	3	-1.32642	0.0962939	14.2986	14.1742	14.1208	3	-0.16747	0.175539			0	1.15895	0.887459
NME2	12.2167	12.1284	12.0808	3	-1.08581	1.15678e-05	12.853	12.8319	12.657	3	-0.447138	0.00203344			0	0.63867	3.00859
NME3	12.4138	11.7438	11.228	3	-0.90565	0.0622057	12.5865	12.4604	12.317	3	-0.246198	0.0945357			0	0.659452	0.871928
NME4	18.408	18.2037	18.1854	3	-0.746362	0.000700799	18.6812	18.5874	18.3923	3	-0.458434	0.00748034			0	0.287927	1.21815
NMNAT3	12.3033	12.1976	12.1599	3	-0.141222	0.0838382	12.7407	12.5926	12.3478	3	0.198891	0.180634			0	0.340113	1.30284
NMT1	12.3715	12.3065	11.5492	3	-0.276188	0.359207	12.0396	11.7095	11.6501	3	-0.552172	0.0123339			0	-0.275984	0.402563
NNT	16.854	16.8104	16.6926	3	0.883454	0.000101533	17.0449	17.0162	16.7103	3	1.02156	0.00078397		1	1	0.13811	0.516056
NOA1	14.2374	14.0786	14.013	3	-1.1008	0.000101706	14.1955	14.0581	13.7093	3	-1.22281	0.00113554			0	-0.122011	0.313008
NOB1	12.0183	12.016	12.0172	2	-0.485098	0.00152775	12.3187	11.8846	12.1016	2	-0.400632	0.0460855			0	0.0844652	0.269821
NOC2L	13.9989	13.9722	13.8639	3	-0.0398095	0.44232	13.9924	13.9328	13.9292	3	-0.0333746	0.328201			0	0.00643491	0.0478452
NOC3L	14.1625	13.8438	13.8266	3	-0.361083	0.0359318	14.1806	14.0398	13.9228	3	-0.257653	0.0379327			0	0.103431	0.320774
NOC4L	11.5472	11.1354	11.012	3	-0.514807	0.0392603	11.5311	11.0993	10.8377	3	-0.590309	0.0478046			0	-0.0755025	0.105073
NOCT	12.3757	11.4299	11.9028	2	-0.0767582	0.803532	12.4727	12.4438	12.394	3	0.45726	0.00917444			0	0.534019	0.909802
NOL10	13.6246	13.3784	12.7616	3	-0.0668721	0.81186	13.0882	13.0431	12.528	3	-0.435322	0.0823198			0	-0.36845	0.515977
NOL11	8.28767	8.21093	7.72799	0	0	1	7.49774	7.49566	8.01885	0	0	1			0	-0.404779	0.753199
NOL12	11.582	11.3493	10.8643	3	0.120517	0.602735	10.8176	11.8176	9.81758	1	0	1			0	-0.447636	0.295069
NOL6	12.094	11.7659	11.5869	3	-0.806445	0.00559031	11.8949	11.317	11.189	3	-1.15509	0.00601414			0	-0.34865	0.592303
NOL7	11.6126	11.5759	11.3576	3	-0.319547	0.0493885	11.6476	11.3438	11.1804	3	-0.444303	0.0497716			0	-0.124756	0.323495
NOL8	10.8705	10.445	10.6577	2	-1.749	0.0001464	10.0591	9.95808	9.33513	3	-2.62264	0.00032043			0	-0.873643	1.56103
NOL9	11.9693	11.3684	11.2166	3	-1.19025	0.00665586	11.7104	11.6635	11.5963	3	-1.05164	8.36118e-06			0	0.138611	0.234608
NOLC1	14.453	13.9462	13.9426	3	-0.420318	0.0727247	14.2294	14.1625	13.8618	3	-0.449686	0.0195348			0	-0.0293671	0.0494532
NOM1	12.0297	11.7595	11.5424	3	-0.209615	0.37109	12.1922	12.0505	11.79	3	0.0240922	0.906842			0	0.233708	0.56509
NOMO1	11.5158	11.3639	11.3171	3	-0.15074	0.417604	11.6874	11.1182	10.9857	3	-0.285927	0.342469			0	-0.135188	0.238217
NONO	18.397	18.2052	18.0685	3	-0.168279	0.1578	18.2688	18.1889	18.0939	3	-0.207937	0.018012			0	-0.0396579	0.135645
NOP10	13.0176	14.0176	12.0176	1	0	1	7.49774	7.49566	8.01885	0	0	1			0	-5.34688	3.04889
NOP14	12.8772	12.8086	12.114	3	-0.402662	0.176793	12.5511	12.4595	12.031	3	-0.655386	0.0159979			0	-0.252725	0.361299
NOP16	13.6934	13.2638	13.1215	3	0.214683	0.283639	13.1449	13.0784	13.0483	3	-0.0543316	0.21662			0	-0.269015	0.704447
NOP2	14.4838	14.1561	13.9534	3	0.21692	0.25934	14.4386	13.8517	13.8496	3	0.0657947	0.76373			0	-0.151126	0.238443
NOP53	13.0563	12.7661	12.595	3	-0.679883	0.00741618	12.9088	12.4529	12.3999	3	-0.898486	0.00520511			0	-0.218602	0.447018
NOP56	13.6077	13.57	13.4359	3	-0.177024	0.0301842	13.593	13.4102	13.2416	3	-0.29995	0.0427491			0	-0.122926	0.466112
NOP58	13.9666	13.7625	13.6443	3	0.144346	0.289742	13.8567	13.7613	13.543	3	0.073581	0.56468			0	-0.070765	0.207015
NOPCHAP1	8.28767	8.21093	7.72799	0	0	1	7.49774	7.49566	8.01885	0	0	1			0	-0.404779	0.753199
NOS1AP	11.4023	12.4023	10.4023	1	0	1	11.3114	10.5899	10.9507	2	-1.02934	0.065251			0	-0.451658	0.298756
NOSIP	11.1472	10.9706	10.9399	3	-1.74139	1.92709e-05	11.0349	11.0312	10.5898	3	-1.87533	0.000248293			0	-0.133941	0.344019
NPC1	12.3302	12.1664	12.2483	2	-0.211379	0.228148	12.2619	11.988	11.7831	3	-0.448652	0.0858516			0	-0.237274	0.742981
NPEPPS	14.4592	14.4362	14.3353	3	0.595877	0.0396787	15.2595	14.8554	14.3025	3	0.991418	0.0429605			0	0.395541	0.637194
NPLOC4	10.7352	10.7116	10.7234	2	-0.662125	7.69744e-05	10.8412	10.4143	10.149	3	-0.917311	0.0111113			0	-0.255186	0.561355
NPM1	18.5261	18.354	18.1844	3	-0.682603	0.00571447	18.3862	18.2696	18.2627	3	-0.731271	0.00118658			0	-0.0486681	0.173068
NPM3	8.28767	8.21093	7.72799	0	0	1	7.49774	7.49566	8.01885	0	0	1			0	-0.404779	0.753199
NR2F2	11.2072	11.0178	11.1125	2	-0.944757	0.178629	7.49774	7.49566	8.01885	0	0	1			0	-3.44174	4.33259
NR2F6	11.9489	11.79	11.4628	3	0.043669	0.796606	11.8731	11.1228	11.498	2	-0.192255	0.444862			0	-0.235924	0.382097
NR3C1	9.87446	10.8745	8.87446	1	0	1	10.9469	10.107	9.70853	3	-1.52426	0.0151975			0	0.379686	0.216153
NRAS	14.1565	14.1375	13.903	3	0.390588	0.0147914	14.4181	14.2399	14.1955	3	0.609439	0.00190496			0	0.218851	0.965275
NRBP1	8.28767	8.21093	7.72799	0	0	1	7.49774	7.49566	8.01885	0	0	1			0	-0.404779	0.753199
NRDC	8.28767	8.21093	7.72799	0	0	1	10.9361	11.9361	9.9361	1	0	1			0	2.86057	2.04436
NSA2	14.0804	14.0025	13.8287	3	0.356512	0.0119907	13.9698	13.9326	13.8018	3	0.287385	0.00924386			0	-0.0691269	0.313338
NSD1	9.67542	10.6754	8.67542	1	0	1	10.1663	11.1663	9.16629	1	0	1			0	0.490871	0.236482
NSD2	12.153	11.6055	11.0652	3	-0.933519	0.041643	11.4978	11.1825	10.9086	3	-1.34512	0.00147896			0	-0.411604	0.503958
NSD3	11.0363	10.9072	10.3541	3	-0.85397	0.015519	10.625	10.6047	10.6149	2	-1.00499	3.69339e-06			0	-0.15102	0.291999
NSDHL	13.0219	12.9117	12.6902	3	0.593168	0.00828184	12.934	12.636	12.534	3	0.419929	0.0405158			0	-0.173239	0.487769
NSF	13.5049	13.4494	13.4052	3	0.2313	0.125519	13.7414	13.6806	13.6206	3	0.458974	0.0193765			0	0.227674	2.13454
NSFL1C	8.28767	8.21093	7.72799	0	0	1	7.49774	7.49566	8.01885	0	0	1			0	-0.404779	0.753199
NSMCE3	10.2975	9.58034	9.20021	3	-1.21519	0.0498621	9.93028	9.33142	9.63085	2	-1.27703	0.0203983			0	-0.0618461	0.0586138
NSRP1	10.7637	11.7637	9.76366	1	0	1	7.49774	7.49566	8.01885	0	0	1			0	-3.09291	2.16476
NSUN2	14.5554	14.5178	14.2679	3	-0.132033	0.227718	14.5316	14.4081	14.2564	3	-0.180382	0.0938609			0	-0.048349	0.149767
NSUN3	12.6159	12.335	12.228	3	-0.0817504	0.537347	12.3686	12.2839	12.073	3	-0.232892	0.0707386			0	-0.151141	0.447475
NSUN4	13.4599	13.2653	12.8179	3	-0.304573	0.201539	13.3184	13.3046	13.1576	3	-0.225401	0.0471716			0	0.0791719	0.149873
NSUN6	8.28767	8.21093	7.72799	0	0	1	7.49774	7.49566	8.01885	0	0	1			0	-0.404779	0.753199
NT5C2	8.28767	8.21093	7.72799	0	0	1	7.49774	7.49566	8.01885	0	0	1			0	-0.404779	0.753199
NT5DC2	18.1851	18.1694	18.1327	3	0.237298	0.00713389	18.2766	18.2537	18.0162	3	0.257048	0.0525584			0	0.0197495	0.0824812
NT5DC3	14.1306	13.9691	13.9361	3	-0.0872668	0.370453	14.3759	14.3364	14.1069	3	0.173881	0.171377			0	0.261148	1.1901
NTPCR	12.6881	12.2489	12.2416	3	0.107827	0.524971	12.6383	12.4959	12.0509	3	0.109983	0.580463			0	0.00215672	0.0030594
NUBP2	8.28767	8.21093	7.72799	0	0	1	10.2583	9.98566	10.122	2	-0.728678	0.0138664			0	2.04643	3.35735
NUBPL	13.5659	13.0438	12.77	3	-0.144884	0.571793	12.962	12.7611	12.4521	3	-0.546335	0.0226865			0	-0.401451	0.657071
NUCKS1	9.72686	10.7269	8.72686	1	0	1	7.49774	7.49566	8.01885	0	0	1			0	-2.05611	1.56808
NUDC	15.7857	15.7564	15.4082	3	0.579842	0.0132617	15.7732	15.5337	15.23	3	0.44204	0.0594899			0	-0.137802	0.279212
NUDCD2	13.2106	13.1629	12.3154	3	-2.03639	0.0345092	13.2172	12.2732	11.8316	3	-2.49202	0.0243812			0	-0.455632	0.381933
NUDCD3	10.9388	10.6306	9.93636	3	-0.711399	0.334586	11.1131	12.1131	10.1131	1	0	1			0	0.611179	0.398309
NUDT1	11.5703	12.5703	10.5703	1	0	1	11.5974	11.5254	11.5614	2	0.191777	0.332889			0	-0.00892405	0.00506049
NUDT10	11.4864	12.4864	10.4864	1	0	1	12.5029	11.9472	12.2251	2	-0.28372	0.438846			0	0.738615	0.544829
NUDT12	8.28767	8.21093	7.72799	0	0	1	7.49774	7.49566	8.01885	0	0	1			0	-0.404779	0.753199
NUDT16L1	12.7771	12.737	12.6618	3	0.0672211	0.36275	12.6306	12.4699	12.1974	3	-0.225395	0.178549			0	-0.292616	1.05047
NUDT19	13.1305	13.0419	12.8405	3	0.348494	0.030881	12.8756	12.8322	12.7234	3	0.154589	0.118213			0	-0.193904	0.934406
NUDT21	13.261	12.9111	12.6885	3	-1.56852	0.000741188	12.9304	12.8598	12.853	3	-1.64101	1.25641e-06			0	-0.0724882	0.161672
NUDT4	11.3009	11.1367	10.9229	3	-0.0440873	0.761589	11.5908	11.1316	10.8649	3	0.0315472	0.896042			0	0.0756345	0.115165
NUDT5	8.28767	8.21093	7.72799	0	0	1	7.49774	7.49566	8.01885	0	0	1			0	-0.404779	0.753199
NUDT8	8.28767	8.21093	7.72799	0	0	1	7.49774	7.49566	8.01885	0	0	1			0	-0.404779	0.753199
NUDT9	13.1619	13.1575	13.0668	3	0.00681185	0.887749	13.3551	13.2628	13.003	3	0.085065	0.48418			0	0.0782531	0.287681
NUF2	8.28767	8.21093	7.72799	0	0	1	7.49774	7.49566	8.01885	0	0	1			0	-0.404779	0.753199
NUFIP1	11.3157	11.2009	11.1221	3	0.0161984	0.841623	11.2484	10.9712	10.5365	3	-0.277981	0.262612			0	-0.294179	0.615438
NUFIP2	12.0295	11.9222	11.4442	3	-1.39154	0.00150497	11.7674	11.3488	11.326	3	-1.70946	0.000284446			0	-0.317916	0.621121
NUMA1	12.8721	12.4645	12.4369	3	-0.651139	0.013265	12.5934	12.3963	12.243	3	-0.831419	0.00218301			0	-0.18028	0.446984
NUMB	8.28767	8.21093	7.72799	0	0	1	8.59356	9.59356	7.59356	1	0	1			0	0.518031	0.35757
NUP107	12.6368	12.6364	12.4667	3	-1.05299	0.000154641	12.6379	12.4535	12.4156	3	-1.1306	0.000185313			0	-0.0776157	0.364125
NUP133	13.1402	12.8187	12.7203	3	-1.0004	0.00146571	12.756	12.5867	12.5811	3	-1.2522	3.31443e-05			0	-0.251798	0.83959
NUP153	13.3051	13.2841	13.1767	3	-1.63812	9.96577e-06	13.0101	12.9755	12.9528	3	-1.91397	2.09444e-06			0	-0.275848	2.51283
NUP155	12.1372	12.0488	11.9134	3	-0.529922	0.00192693	12.0316	11.8049	11.5493	3	-0.767826	0.00585035			0	-0.237904	0.706064
NUP160	13.0964	12.5386	12.4026	3	-0.262254	0.288452	12.9483	12.85	12.6105	3	-0.138534	0.256938			0	0.12372	0.203371
NUP188	12.3652	12.1008	11.7212	3	-0.215131	0.328728	11.8337	11.8325	11.7809	3	-0.461844	0.000983566			0	-0.246713	0.586701
NUP205	13.7835	13.5401	13.5349	3	-0.177543	0.130425	13.8686	13.6579	13.6437	3	-0.0736875	0.437199			0	0.103856	0.401162
NUP210	11.8113	11.3302	11.0411	3	0.221579	0.392706	11.4224	11.4106	11.2891	3	0.201401	0.0457714			0	-0.0201785	0.0296907
NUP214	13.4422	13.316	12.6265	3	-1.5149	0.00404759	12.9599	12.8999	12.8741	3	-1.73184	1.68351e-06			0	-0.216941	0.3541
NUP214	12.5655	11.7022	12.1338	2	-1.16763	0.00968458	12.058	11.9875	11.3404	3	-1.50616	0.00283949			0	-0.338532	0.428027
NUP35	11.9595	11.6564	11.1903	3	0.0129461	0.957376	12.088	11.7461	11.6216	3	0.229446	0.190372			0	0.2165	0.339546
NUP42	8.28767	8.21093	7.72799	0	0	1	7.49774	7.49566	8.01885	0	0	1			0	-0.404779	0.753199
NUP50	12.6121	12.5678	12.4474	3	-2.01666	3.0336e-05	12.6025	12.5007	12.3149	3	-2.08641	5.9725e-05			0	-0.0697491	0.289062
NUP54	11.6825	11.5986	11.4538	3	-0.830585	0.00401575	11.9423	12.9423	10.9423	1	0	1			0	0.364035	0.24791
NUP62	11.6987	11.3413	10.2739	3	-0.81112	0.131796	11.3699	11.0666	10.7413	3	-0.856514	0.00970328			0	-0.0453939	0.0329625
NUP85	12.0378	12.0056	11.6626	3	-0.154083	0.270618	12.0825	11.8896	11.7932	3	-0.134299	0.19277			0	0.0197842	0.045983
NUP88	12.8486	12.2705	11.8485	3	-1.38305	0.00976987	12.5016	12.4044	12.3095	3	-1.30048	0.000133052			0	0.0825795	0.100457
NUP93	15.0901	14.8566	14.6778	3	0.210135	0.175514	15.1799	15.059	14.9793	3	0.408043	0.00529793			0	0.197908	0.676504
NUP98	12.5068	12.4136	12.257	3	-1.14233	0.000122382	12.3878	12.3709	12.3147	3	-1.17695	4.20395e-06			0	-0.0346206	0.172053
NUSAP1	12.1099	11.346	10.9915	3	-0.207669	0.56548	11.8074	11.6177	11.4766	3	-0.0562221	0.612195			0	0.151447	0.166109
NVL	12.7261	12.6428	12.3755	3	-1.21801	0.000357087	12.7904	12.5643	12.5375	3	-1.16873	0.000152131			0	0.0492833	0.137134
NXF1	13.3187	13.1332	12.9718	3	-0.268316	0.0566912	13.4797	13.1865	13.095	3	-0.155887	0.252714			0	0.112429	0.297511
OAT	17.4762	16.5995	16.5036	3	-0.855558	0.0507416	17.6197	17.6128	17.498	3	-0.1385	0.029462			0	0.717058	1.08054
OBI1	9.3163	10.3163	8.3163	1	0	1	10.0452	11.0452	9.04524	1	0	1			0	0.728944	0.374238
OBSL1	10.0236	11.0236	9.0236	1	0	1	9.42681	10.4268	8.42681	1	0	1			0	-0.596796	0.296419
OCIAD1	13.6729	13.2208	13.004	3	-0.923081	0.00967627	13.6453	13.5372	13.3446	3	-0.71326	0.00145462			0	0.209821	0.413512
OCLN	12.4892	12.0213	12.0043	3	-1.97728	0.00026925	12.6572	12.2181	12.194	3	-1.79247	0.000324134			0	0.184814	0.350695
OCRL	11.6473	11.625	11.5598	3	-1.62261	1.24781e-05	11.875	11.6796	11.4769	3	-1.55617	0.000261016			0	0.066443	0.219644
OFD1	8.28767	8.21093	7.72799	0	0	1	7.49774	7.49566	8.01885	0	0	1			0	-0.404779	0.753199
OGA	11.9124	11.8234	11.8679	2	-1.4528	6.51e-05	7.49774	7.49566	8.01885	0	0	1			0	-4.19715	4.73732
OGDH	16.5393	16.3213	16.0304	3	-0.442006	0.042845	16.0115	15.8236	15.7647	3	-0.872442	0.000422947			0	-0.430436	1.22459
OGT	12.6231	12.2276	12.1045	3	-1.2181	0.0016425	12.4385	11.7602	11.635	3	-1.59196	0.00323927			0	-0.373862	0.563533
OIP5	8.28767	8.21093	7.72799	0	0	1	9.19435	10.1943	8.19435	1	0	1			0	1.11882	0.862353
OLA1	12.4988	13.4988	11.4988	1	0	1	12.4748	12.1329	11.7275	3	-0.811675	0.0325369			0	-0.38704	0.248606
OPA1	13.0405	12.7139	12.4047	3	1.05633	0.00475844	12.7324	12.4273	12.4172	3	0.862254	0.00133287	1		1	-0.194074	0.38817
OPA3	11.3039	12.3039	10.3039	1	0	1	7.49774	7.49566	8.01885	0	0	1			0	-3.63312	2.41748
ORC2	11.3266	11.3167	11.3216	2	-2.29948	4.60599e-07	11.7421	11.7333	11.5597	3	-1.94275	1.03862e-05			0	0.356729	2.41023
ORC3	11.2436	10.5352	10.8894	2	-2.72788	0.000281675	11.4232	11.0288	11.0034	3	-2.46548	0.000130819			0	0.262396	0.461665
ORC4	11.556	12.556	10.556	1	0	1	11.8745	11.5849	11.4544	3	0.369628	0.0542732			0	0.0818925	0.0474931
ORC5	13.1056	12.7101	12.2204	3	0.105496	0.712521	12.9981	12.8763	12.7886	3	0.314456	0.0306518			0	0.20896	0.326455
ORMDL1	12.9926	12.9686	12.7395	3	0.782455	0.00105831	13.0145	12.7824	12.5831	3	0.675561	0.0069792			0	-0.106894	0.29128
OSBPL8	13.5854	13.3989	13.3289	3	0.161584	0.112297	13.7555	13.5923	13.4433	3	0.320901	0.0258583			0	0.159317	0.603459
OSBPL9	8.28767	8.21093	7.72799	0	0	1	7.49774	7.49566	8.01885	0	0	1			0	-0.404779	0.753199
OSGEP	12.6887	11.5304	12.1095	2	-0.2497	0.673904	12.2516	11.7218	10.8601	3	-0.748028	0.278325			0	-0.498327	0.401507
OTUB1	11.7071	11.5674	10.936	3	0.245462	0.359605	11.4861	11.2583	10.5759	3	-0.0512544	0.86054			0	-0.296716	0.338724
OTUD3	8.28767	8.21093	7.72799	0	0	1	7.49774	7.49566	8.01885	0	0	1			0	-0.404779	0.753199
OTUD4	10.4135	10.2611	10.3373	2	-0.396581	0.00656736	10.1912	9.99567	10.0934	2	-0.640444	0.00160391			0	-0.243863	1.56739
OTUD6B	11.4897	10.8991	11.1944	2	-0.187517	0.624397	11.4582	11.2772	11.3677	2	-0.0141898	0.966192			0	0.173327	0.413263
OTULIN	8.28767	8.21093	7.72799	0	0	1	11.4144	12.4144	10.4144	1	0	1			0	3.33885	2.28307
OTULINL	8.28767	8.21093	7.72799	0	0	1	7.49774	7.49566	8.01885	0	0	1			0	-0.404779	0.753199
OXA1L	19.108	19.0216	18.7326	3	1.26382	0.000501581	19.1802	19.1021	18.8048	3	1.33875	0.000411082	1	1	2	0.0749325	0.176461
OXCT1	14.6426	14.5216	14.4121	3	-0.643193	0.00503446	14.7318	14.7109	14.4907	3	-0.524168	0.0125232			0	0.119025	0.512085
OXLD1	13.624	13.5358	13.2495	3	-0.140599	0.384008	14.1488	13.9058	13.8076	3	0.343759	0.0635638			0	0.484358	1.47851
OXNAD1	11.7654	11.5037	11.4152	3	-0.250894	0.302939	11.5565	11.5003	11.4005	3	-0.32657	0.160975			0	-0.0756753	0.263516
OXR1	8.28767	8.21093	7.72799	0	0	1	7.49774	7.49566	8.01885	0	0	1			0	-0.404779	0.753199
OXSM	14.0641	11.6928	11.2753	3	-2.52344	0.0440924	14.5888	14.2685	13.9834	3	-0.587284	0.0322851			0	1.93616	1.02617
OXSR1	11.732	11.651	10.0751	3	-0.930966	0.231999	12.1534	12.027	11.8131	3	-0.0858137	0.838838			0	0.845152	0.703036
P4HB	11.4607	12.4607	10.4607	1	0	1	11.6792	11.3661	11.3594	3	0.234033	0.131649			0	0.00759029	0.00423284
PA2G4	14.5033	14.0528	13.6304	3	-0.876019	0.0267281	14.8734	14.4206	14.1339	3	-0.462197	0.103437			0	0.413821	0.552974
PAAF1	8.28767	8.21093	7.72799	0	0	1	7.49774	7.49566	8.01885	0	0	1			0	-0.404779	0.753199
PAAT	8.28767	8.21093	7.72799	0	0	1	7.49774	7.49566	8.01885	0	0	1			0	-0.404779	0.753199
PABPC1	14.0292	13.8035	13.4246	3	-0.733817	0.0227971	13.3869	13.0321	12.98	3	-1.35322	0.00117132			0	-0.619403	1.33066
PABPC3	8.28767	8.21093	7.72799	0	0	1	7.49774	7.49566	8.01885	0	0	1			0	-0.404779	0.753199
PABPC4	13.4335	13.4228	13.2711	3	-1.10718	0.000596015	13.2432	12.9282	12.5516	3	-1.57532	0.00212815			0	-0.468137	1.0645
PACSIN1	8.28767	8.21093	7.72799	0	0	1	7.49774	7.49566	8.01885	0	0	1			0	-0.404779	0.753199
PACSIN2	12.4622	13.4622	11.4622	1	0	1	11.8413	12.8413	10.8413	1	0	1			0	-0.620968	0.310423
PAF1	11.686	11.4102	11.0466	3	-0.990303	0.0065708	11.1272	11.0916	10.9959	3	-1.29966	2.82904e-05			0	-0.309357	0.750827
PAFAH1B1	8.28767	8.21093	7.72799	0	0	1	10.5483	11.5483	9.54825	1	0	1			0	2.47273	1.82761
PAICS	12.8738	12.6762	11.9787	3	-1.33861	0.0125338	12.9321	12.4851	11.9038	3	-1.40786	0.0134834			0	-0.0692579	0.059553
PAIP1	8.28767	8.21093	7.72799	0	0	1	7.49774	7.49566	8.01885	0	0	1			0	-0.404779	0.753199
PAK1IP1	12.3988	12.3425	11.694	3	0.274842	0.291778	12.1328	11.4614	11.2153	3	-0.267122	0.385618			0	-0.541964	0.694736
PAK2	12.9805	12.5888	12.4289	3	-1.93958	0.00114938	13.2137	12.4162	12.3321	3	-1.95162	0.00393922			0	-0.0120352	0.0122208
PAK4	12.9678	12.7343	12.5709	3	-0.190119	0.181461	13.1238	12.877	12.6835	3	-0.0530214	0.70361			0	0.137098	0.328447
PALD1	8.28767	8.21093	7.72799	0	0	1	9.8515	10.8515	8.8515	1	0	1			0	1.77597	1.37429
PALLD	8.28767	8.21093	7.72799	0	0	1	7.49774	7.49566	8.01885	0	0	1			0	-0.404779	0.753199
PALM2AKAP2	8.28767	8.21093	7.72799	0	0	1	7.49774	7.49566	8.01885	0	0	1			0	-0.404779	0.753199
PALS1	8.28767	8.21093	7.72799	0	0	1	7.49774	7.49566	8.01885	0	0	1			0	-0.404779	0.753199
PALS2	10.4111	11.4111	9.4111	1	0	1	10.6029	10.5636	9.88489	3	-0.384241	0.174693			0	-0.0606122	0.0328588
PAN2	8.28767	8.21093	7.72799	0	0	1	7.49774	7.49566	8.01885	0	0	1			0	-0.404779	0.753199
PAN3	10.5905	11.5905	9.59049	1	0	1	10.4805	10.3302	10.4053	2	-0.626982	0.0683853			0	-0.185154	0.116265
PANK4	10.3586	11.3586	9.35859	1	0	1	10.9207	9.8054	10.363	2	0.494003	0.286022			0	0.00445224	0.0021993
PAPOLA	10.0625	9.8068	9.93464	2	-1.33945	0.000429062	11.0368	10.6108	10.8238	2	-0.450278	0.0472675			0	0.889171	2.46308
PAPOLG	10.1453	11.1453	9.1453	1	0	1	10.7833	9.55328	10.1683	2	-0.936711	0.0726079			0	0.0229973	0.0111918
PAPSS1	8.28767	8.21093	7.72799	0	0	1	7.49774	7.49566	8.01885	0	0	1			0	-0.404779	0.753199
PAPSS2	8.28767	8.21093	7.72799	0	0	1	7.49774	7.49566	8.01885	0	0	1			0	-0.404779	0.753199
PARD3	12.1325	11.9443	11.4553	3	-0.538946	0.0671639	11.9445	11.6973	11.3832	3	-0.707931	0.0170009			0	-0.168985	0.25983
PARG	8.28767	8.21093	7.72799	0	0	1	7.49774	7.49566	8.01885	0	0	1			0	-0.404779	0.753199
PARK7	13.8207	13.2907	13.0335	3	-0.533506	0.087865	13.6242	13.5694	13.3866	3	-0.388406	0.0116578			0	0.1451	0.235027
PARL	16.5021	16.353	16.2417	3	3.34347	3.12132e-06	16.4527	16.3461	16.1805	3	3.30429	3.75555e-06	1	1	2	-0.0391794	0.131795
PARN	11.4689	10.8772	11.1731	2	-0.889703	0.00848834	10.6186	11.6186	9.61858	1	0	1			0	-0.554481	0.388061
PARP1	14.686	14.6146	14.335	3	-0.858548	0.00169376	14.5911	14.1774	14.1031	3	-1.11319	0.00209505			0	-0.254646	0.615579
PARP2	10.2075	11.2075	9.20748	1	0	1	10.133	11.133	9.13304	1	0	1			0	-0.0744386	0.0307044
PARP4	8.28767	8.21093	7.72799	0	0	1	7.49774	7.49566	8.01885	0	0	1			0	-0.404779	0.753199
PARS2	11.6955	12.6955	10.6955	1	0	1	12.4706	12.4438	11.7964	3	0.33508	0.247405			0	0.541459	0.36612
PASK	8.28767	8.21093	7.72799	0	0	1	7.49774	7.49566	8.01885	0	0	1			0	-0.404779	0.753199
PATL1	11.9898	11.8878	11.7727	3	-0.797457	0.000298236	11.802	11.7951	11.5407	3	-0.968337	0.000418206			0	-0.17088	0.736173
PAWR	11.7058	10.5503	10.4659	3	-0.558169	0.240021	11.654	11.1804	11.1023	3	-0.153306	0.449965			0	0.404863	0.392327
PAXBP1	11.7898	11.5984	11.6941	2	-1.38299	5.73976e-05	11.7605	12.7605	10.7605	1	0	1			0	0.0664235	0.0388924
PAXIP1	8.28767	8.21093	7.72799	0	0	1	10.9194	11.9194	9.91937	1	0	1			0	2.84384	2.03547
PBK	8.28767	8.21093	7.72799	0	0	1	10.8795	11.8795	9.87954	1	0	1			0	2.80402	2.01414
PBRM1	12.0597	11.3877	11.0593	3	-0.0653304	0.835914	11.2159	10.9481	10.144	3	-0.798221	0.0689354			0	-0.73289	0.773809
PC	17.7433	17.6168	17.6165	3	0.250135	0.00495417	17.6753	17.4229	17.3638	3	0.0785852	0.461567			0	-0.171549	0.755016
PCBP1	15.0294	14.9956	14.903	3	-0.125616	0.0819579	15.1597	15.0969	15.0955	3	0.0157434	0.741116			0	0.141359	1.50921
PCBP2	16.9836	16.9624	16.9039	3	-0.0652503	0.0600333	17.2412	17.0769	17.0724	3	0.114965	0.109633			0	0.180215	1.39132
PCCA	17.3138	17.2588	17.1566	3	0.180934	0.0383699	17.5072	17.1056	17.0443	3	0.156887	0.354632			0	-0.0240474	0.0544364
PCCB	16.8829	16.7843	16.6553	3	0.0848639	0.386907	16.9926	16.596	16.4395	3	-0.0132892	0.942903			0	-0.0981532	0.215151
PCDHGA6	8.28767	8.21093	7.72799	0	0	1	7.49774	7.49566	8.01885	0	0	1			0	-0.404779	0.753199
PCGF1	10.3423	9.49519	9.91876	2	-1.57507	0.00309175	9.46927	10.4693	8.46927	1	0	1			0	-0.449484	0.289812
PCGF6	10.5185	10.4134	9.86272	3	-3.40272	0.000129751	11.3458	12.3458	10.3458	1	0	1			0	1.08095	0.817696
PCID2	12.5345	12.3991	11.6189	3	-0.204084	0.528732	13.0796	13.0458	12.8861	3	0.615611	0.0034638			0	0.819695	1.31677
PCK2	11.065	10.8601	10.5178	3	-0.592173	0.0334342	11.7226	11.395	11.1622	3	0.0201242	0.920143			0	0.612297	1.26119
PCM1	11.886	12.886	10.886	1	0	1	7.49774	7.49566	8.01885	0	0	1			0	-4.21528	2.65689
PCMT1	15.0821	14.6331	14.5421	3	-0.264484	0.19321	15.314	15.0064	15.0032	3	0.0909331	0.442658			0	0.355417	0.8409
PCNA	13.3173	13.314	13.3109	3	0.107152	0.655207	14.3444	13.815	13.2692	3	0.602676	0.189673			0	0.495524	0.731299
PCNP	11.1064	12.1064	10.1064	1	0	1	11.2342	10.7672	10.138	3	-2.55124	0.00229695			0	-0.393295	0.234521
PCNT	10.2295	11.2295	9.22946	1	0	1	11.526	12.526	10.526	1	0	1			0	1.29656	0.727022
PCYT1A	10.5715	11.5715	9.57146	1	0	1	7.49774	7.49566	8.01885	0	0	1			0	-2.90071	2.06635
PCYT2	8.28767	8.21093	7.72799	0	0	1	7.49774	7.49566	8.01885	0	0	1			0	-0.404779	0.753199
PDAP1	13.437	13.2186	12.1798	3	-0.390918	0.401301	12.7145	12.3028	12.1812	3	-0.93656	0.0134865			0	-0.545642	0.578793
PDCD11	13.777	13.2634	13.2492	3	0.0632025	0.737248	13.4618	13.31	13.2855	3	-0.014226	0.828107			0	-0.0774285	0.159467
PDCD4	10.6128	10.4411	10.5269	2	-1.49489	0.00705654	10.9915	10.6125	10.802	2	-1.21981	0.0169877			0	0.275084	1.07658
PDCD5	10.6645	11.6645	9.66451	1	0	1	7.49774	7.49566	8.01885	0	0	1			0	-2.99376	2.1146
PDCD6	13.615	14.615	12.615	1	0	1	13.8372	13.6012	13.7192	2	5.17519	3.06776e-07		1	1	0.104168	0.0622284
PDCD6IP	13.3422	13.2061	12.923	3	0.338448	0.0729279	13.7704	13.3208	12.8446	3	0.493272	0.147661			0	0.154824	0.20287
PDCL	8.28767	8.21093	7.72799	0	0	1	7.49774	7.49566	8.01885	0	0	1			0	-0.404779	0.753199
PDCL3	8.28767	8.21093	7.72799	0	0	1	7.49774	7.49566	8.01885	0	0	1			0	-0.404779	0.753199
PDE12	15.6644	15.5515	15.3508	3	0.366843	0.0368727	15.7694	15.6562	15.5302	3	0.496517	0.00841178			0	0.129675	0.492386
PDE4DIP	8.28767	8.21093	7.72799	0	0	1	7.49774	7.49566	8.01885	0	0	1			0	-0.404779	0.753199
PDF	13.8085	11.8596	11.1076	3	-0.973903	0.319465	7.49774	7.49566	8.01885	0	0	1			0	-4.58779	2.29376
PDHA1	16.3364	16.2835	16.1886	3	-0.405996	0.00244887	16.3436	16.3358	16.1173	3	-0.40993	0.00845704			0	-0.00393389	0.0151818
PDHB	15.545	15.5409	15.1736	3	-0.770395	0.00500109	15.4578	15.3171	15.3084	3	-0.82909	0.000449632			0	-0.0586945	0.167339
PDHX	13.881	13.8344	13.7909	3	-0.607194	0.00452146	14.0424	13.8218	13.5428	3	-0.640313	0.0224378			0	-0.0331182	0.0795258
PDIA3	14.2892	12.8107	12.4859	3	-0.567374	0.365047	13.9253	13.2981	13.1273	3	-0.312396	0.27052			0	0.254978	0.157771
PDIA4	8.28767	8.21093	7.72799	0	0	1	11.9106	11.818	11.4433	3	0.461161	0.0432576			0	3.64843	4.06461
PDIA6	13.6236	12.037	11.7629	3	-0.821409	0.232563	13.8384	13.8035	13.3953	3	0.383164	0.0740019			0	1.20457	0.943639
PDK1	16.0676	16.0413	15.8518	3	0.473018	0.00333967	16.231	16.1352	15.7695	3	0.531352	0.0212561			0	0.058334	0.138026
PDK2	16.111	15.9606	15.7362	3	0.281951	0.104104	16.1481	16.1275	15.8314	3	0.381664	0.0418217			0	0.0997137	0.266731
PDK3	16.9495	16.8275	16.7742	3	0.543551	0.000511596	17.0691	17.0022	16.7036	3	0.618136	0.00541486			0	0.0745852	0.237163
PDLIM1	12.0883	11.234	10.9087	3	-1.58361	0.0108857	12.2624	11.8912	11.7058	3	-1.04081	0.00324871			0	0.542795	0.630148
PDLIM3	8.66328	9.66328	7.66328	1	0	1	9.14631	8.48884	8.81758	2	-0.972241	0.0118485			0	0.154297	0.0903894
PDLIM5	11.297	10.8337	10.4553	3	-1.37451	0.00539366	11.4543	10.7402	10.665	3	-1.28334	0.00769606			0	0.0911731	0.0929437
PDLIM7	10.7435	10.0804	10.4119	2	-0.885834	0.0156382	11.0539	12.0539	10.0539	1	0	1			0	0.641932	0.454957
PDP1	13.4417	13.3206	12.8724	3	-0.634009	0.0220067	13.4202	13.3806	13.1727	3	-0.521106	0.00277411			0	0.112903	0.2342
PDP2	12.7207	12.3321	12.2213	3	-0.0293504	0.857885	12.836	12.5945	12.2945	3	0.120977	0.488733			0	0.150327	0.277282
PDPR	13.7705	13.6761	13.5597	3	-0.560066	0.00118971	13.5977	13.4374	13.4249	3	-0.742179	0.000304122			0	-0.182113	1.03646
PDS5A	12.5685	12.4557	12.3013	3	-0.406016	0.0064378	12.2779	12.2534	11.9995	3	-0.670938	0.00167923			0	-0.264921	1.05528
PDS5B	12.2318	12.1359	12.1838	2	-0.195707	0.277848	11.9245	11.1487	11.5366	2	-0.842961	0.0360464			0	-0.647254	1.34162
PDSS1	14.6918	14.6181	14.2758	3	-0.254288	0.123852	14.731	14.6711	14.4161	3	-0.17679	0.151973			0	0.0774976	0.18418
PDSS2	13.4394	13.21	12.9531	3	0.55499	0.0204566	13.4702	13.3498	12.8711	3	0.584531	0.036894			0	0.0295406	0.0436981
PDXDC1	11.6238	11.5192	10.8433	3	-0.694248	0.052796	11.4705	11.3047	11.1899	3	-0.701325	0.00295362			0	-0.00707711	0.00903353
PDXP	9.94548	10.9455	8.94548	1	0	1	11.8547	11.4891	11.6719	2	0.853068	0.0675967			0	1.72641	1.37338
PDZRN3	8.28767	8.21093	7.72799	0	0	1	7.49774	7.49566	8.01885	0	0	1			0	-0.404779	0.753199
PEAK1	9.78301	10.783	8.78301	1	0	1	7.49774	7.49566	8.01885	0	0	1			0	-2.11226	1.60498
PEBP1	8.28767	8.21093	7.72799	0	0	1	7.49774	7.49566	8.01885	0	0	1			0	-0.404779	0.753199
PEG10	12.4219	12.4084	11.9245	3	-0.494889	0.115114	12.3134	11.7807	11.4006	3	-0.914947	0.0470602			0	-0.420058	0.604827
PELO	12.6583	12.6553	12.4271	3	0.217332	0.0584201	13.0634	13.023	12.5765	3	0.524709	0.0300014			0	0.307377	0.81924
PELP1	12.0903	12.0577	11.2345	3	-0.250601	0.446952	11.7042	11.6102	11.6065	3	-0.404472	0.0185111			0	-0.153871	0.211775
PES1	13.4942	13.431	13.2098	3	-0.429737	0.00786951	13.6245	13.401	13.1939	3	-0.401617	0.0324835			0	0.0281204	0.0646873
PEX1	10.975	10.1119	10.5435	2	-0.899792	0.0275489	10.4395	11.4395	9.43951	1	0	1			0	-0.103943	0.0571352
PEX14	11.6452	11.2803	11.0713	3	-2.84522	7.37639e-05	11.1217	10.8544	10.6453	3	-3.30371	1.91412e-05			0	-0.458489	0.990301
PEX3	12.3439	11.9531	11.8546	3	0.225967	0.206248	12.8139	12.6809	12.568	3	0.863017	0.000279778			0	0.637049	1.73762
PEX5	10.9699	11.9699	9.96987	1	0	1	12.4758	13.4758	11.4758	1	0	1			0	1.50589	0.857299
PFAS	11.3463	11.3379	11.3421	2	-0.551193	0.023492	11.8887	11.4242	11.2905	3	-0.358807	0.206535			0	0.192387	0.457908
PFDN1	8.28767	8.21093	7.72799	0	0	1	7.49774	7.49566	8.01885	0	0	1			0	-0.404779	0.753199
PFDN2	11.3756	11.305	11.1924	3	-0.848831	0.00642189	11.3148	11.0339	10.8643	3	-1.06881	0.00613317			0	-0.219984	0.708442
PFDN4	8.28767	8.21093	7.72799	0	0	1	7.49774	7.49566	8.01885	0	0	1			0	-0.404779	0.753199
PFDN5	8.28767	8.21093	7.72799	0	0	1	9.86473	10.8647	8.86473	1	0	1			0	1.7892	1.38375
PFDN6	8.28767	8.21093	7.72799	0	0	1	9.56476	10.5648	8.56476	1	0	1			0	1.48923	1.1607
PFKFB2	8.28767	8.21093	7.72799	0	0	1	7.49774	7.49566	8.01885	0	0	1			0	-0.404779	0.753199
PFKL	11.8234	11.6495	11.4969	3	-0.358644	0.186306	12.4182	11.6634	11.5173	3	-0.148956	0.68898			0	0.209689	0.287368
PFKM	12.8383	12.7239	12.6533	3	-0.1951	0.424992	13.6942	13.1369	12.8194	3	0.283247	0.442761			0	0.478346	0.850375
PFKP	13.7267	13.6913	13.6222	3	0.124522	0.46462	14.4906	14.1222	13.7161	3	0.554043	0.109374			0	0.429521	0.886512
PFN1	13.3811	14.3811	12.3811	1	0	1	12.6791	12.4405	12.1939	3	-0.606611	0.0133264			0	-0.943305	0.726938
PFN2	12.1855	10.0024	11.0939	2	-1.26584	0.141986	11.573	11.485	11.1011	3	-0.973393	0.0396245			0	0.292443	0.170996
PGAM1	9.79719	9.79657	9.75741	3	-0.889208	0.0430127	9.1585	10.1585	8.1585	1	0	1			0	-0.625224	0.468687
PGAM5	15.1244	15.0219	14.9469	3	0.193408	0.0852296	15.029	14.8596	14.6828	3	0.0194768	0.879606			0	-0.173932	0.706278
PGAP4	12.051	11.8024	11.4725	3	1.0144	0.00537992	12.3066	11.782	11.3766	3	1.06084	0.0193671	1	1	2	0.0464305	0.0502859
PGD	12.7524	12.3321	12.2969	3	-0.459948	0.0484351	13.0048	12.6337	12.5026	3	-0.206717	0.284672			0	0.253231	0.531715
PGK1	11.9998	9.90085	10.9503	2	-0.467787	0.5021	11.2541	12.2541	10.2541	1	0	1			0	0.303753	0.133703
PGLS	10.6428	10.5207	10.3374	3	-0.566827	0.0590085	10.5295	11.5295	9.52945	1	0	1			0	0.0291384	0.016551
PGM3	11.1258	12.1258	10.1258	1	0	1	11.7963	11.5843	11.0814	3	0.704469	0.315915			0	0.361498	0.230422
PGRMC1	14.278	13.6995	13.6083	3	-0.335854	0.186694	14.2643	13.9265	13.3682	3	-0.344788	0.259039			0	-0.00893448	0.00877337
PGRMC2	11.4398	10.9814	10.9617	3	-0.378195	0.0847429	11.6313	11.6002	11.2279	3	-0.019376	0.897396			0	0.358819	0.818749
PGS1	14.5513	14.3787	14.2407	3	2.02631	2.4755e-05	14.7223	14.6778	14.3504	3	2.2196	4.80982e-05	1	1	2	0.193291	0.583614
PHACTR2	8.28767	8.21093	7.72799	0	0	1	7.49774	7.49566	8.01885	0	0	1			0	-0.404779	0.753199
PHACTR4	8.28767	8.21093	7.72799	0	0	1	7.49774	7.49566	8.01885	0	0	1			0	-0.404779	0.753199
PHAF1	8.28767	8.21093	7.72799	0	0	1	11.5197	10.9442	11.232	2	0.0248035	0.92462			0	3.15643	3.70421
PHAX	8.28767	8.21093	7.72799	0	0	1	9.69873	9.56391	9.63132	2	-2.46035	0.000167159			0	1.55579	3.01148
PHB1	20.6332	20.4337	20.2553	3	2.47875	3.07122e-05	20.2323	20.0782	19.951	3	2.12519	2.20414e-05	1	1	2	-0.353565	1.22046
PHB2	21.1891	21.0614	20.9859	3	2.40448	3.3919e-06	21.0884	20.9603	20.663	3	2.22959	6.63718e-05	1	1	2	-0.17489	0.556729
PHC2	11.4422	12.4422	10.4422	1	0	1	7.49774	7.49566	8.01885	0	0	1			0	-3.7714	2.47716
PHF10	11.2027	12.2027	10.2027	1	0	1	10.8534	10.3646	10.609	2	-1.75427	0.000364651			0	-0.593712	0.426712
PHF14	8.28767	8.21093	7.72799	0	0	1	7.49774	7.49566	8.01885	0	0	1			0	-0.404779	0.753199
PHF23	8.28767	8.21093	7.72799	0	0	1	7.49774	7.49566	8.01885	0	0	1			0	-0.404779	0.753199
PHF3	12.1422	11.3822	11.7622	2	-1.19272	0.00673312	11.2018	11.1749	10.4991	3	-1.99636	0.00116749			0	-0.803633	1.18884
PHF5A	13.0599	14.0599	12.0599	1	0	1	12.6704	12.3298	11.6265	3	-0.831692	0.0543519			0	-0.850969	0.579827
PHF6	13.1987	12.8212	12.6786	3	-0.277112	0.158614	13.4817	13.0988	13.0409	3	0.0305219	0.842361			0	0.307634	0.671721
PHF8	12.1034	11.9944	11.7366	3	-1.08541	0.0010272	12.1259	12.0337	11.5748	3	-1.1187	0.00359383			0	-0.0332883	0.0569017
PHGDH	15.0018	14.9194	14.487	3	0.388963	0.0782075	14.9483	14.7686	14.4688	3	0.314762	0.0977298			0	-0.0742008	0.128264
PHIP	11.4365	10.8851	10.7904	3	-0.258931	0.339197	11.0781	10.8777	10.514	3	-0.472997	0.0864368			0	-0.214065	0.339771
PHKA1	10.9771	11.9771	9.97711	1	0	1	11.0414	12.0414	10.0414	1	0	1			0	0.0642977	0.0264035
PHKA2	8.28767	8.21093	7.72799	0	0	1	7.49774	7.49566	8.01885	0	0	1			0	-0.404779	0.753199
PHKB	10.3271	11.3271	9.3271	1	0	1	9.86462	10.8646	8.86462	1	0	1			0	-0.462479	0.220852
PHKG2	10.2047	11.2047	9.20473	1	0	1	7.49774	7.49566	8.01885	0	0	1			0	-2.53398	1.86418
PHYH	12.7062	12.3344	12.3017	3	-0.629267	0.0170069	12.797	12.7548	12.1339	3	-0.514796	0.0924726			0	0.114471	0.172962
PI4KA	12.0413	12.0256	11.8782	3	-0.0648775	0.311699	11.8782	11.8236	11.7923	3	-0.215177	0.00279615			0	-0.150299	1.22387
PI4KB	8.28767	8.21093	7.72799	0	0	1	9.46138	10.4614	8.46138	1	0	1			0	1.38586	1.07979
PIAS1	10.4803	11.4803	9.48033	1	0	1	10.336	10.1533	10.1138	3	-1.70328	3.93136e-05			0	-0.279289	0.183064
PIAS4	10.256	11.256	9.25596	1	0	1	10.6344	11.6344	9.6344	1	0	1			0	0.378442	0.175804
PIBF1	9.74273	10.7427	8.74273	1	0	1	7.49774	7.49566	8.01885	0	0	1			0	-2.07198	1.57857
PICALM	11.764	11.6172	11.3679	3	-0.422678	0.0263496	11.7233	11.2809	11.2428	3	-0.590055	0.0209559			0	-0.167377	0.362364
PICK1	8.28767	8.21093	7.72799	0	0	1	7.49774	7.49566	8.01885	0	0	1			0	-0.404779	0.753199
PIGA	9.70454	10.7045	8.70454	1	0	1	7.49774	7.49566	8.01885	0	0	1			0	-2.03379	1.55325
PIGK	12.6386	12.1906	12.4146	2	0.490032	0.019286	12.4659	13.4659	11.4659	1	0	1			0	0.0513373	0.0291767
PIGS	11.4351	11.0394	11.2373	2	-0.165709	0.622236	11.394	11.1101	10.6639	3	-0.346987	0.388261			0	-0.181278	0.306117
PIGT	13.1879	12.9897	12.9068	3	0.966374	0.000514266	13.1228	13.0972	12.7705	3	0.935063	0.00154552			0	-0.0313114	0.0783823
PIGU	13.4223	13.411	13.2624	3	0.726261	0.00358643	13.4471	13.3584	13.1136	3	0.667379	0.0102525			0	-0.0588817	0.202327
PIGW	12.6405	12.5958	12.6182	2	0.188031	0.0163378	13.0563	12.9694	12.148	3	0.294462	0.371616			0	0.106431	0.135548
PIH1D1	11.9909	11.9807	11.6898	3	-0.471511	0.0101302	11.8337	11.3889	11.3197	3	-0.844539	0.00668488			0	-0.373028	0.922616
PIK3AP1	9.65588	10.6559	8.65588	1	0	1	9.76517	10.7652	8.76517	1	0	1			0	0.10928	0.0457611
PIK3C2A	11.9709	11.8871	11.705	3	-1.26172	8.90259e-05	12.1115	12.0122	11.8631	3	-1.12046	0.000102505			0	0.141263	0.592037
PIK3C3	9.74414	10.7441	8.74414	1	0	1	10.9237	10.476	10.3675	3	-0.884434	0.0158489			0	0.844923	0.632495
PIK3R1	10.6138	10.2977	10.2229	3	-1.36156	0.00037447	7.49774	7.49566	8.01885	0	0	1			0	-2.70739	3.66993
PIK3R2	8.28767	8.21093	7.72799	0	0	1	10.3349	11.3349	9.33485	1	0	1			0	2.25933	1.69812
PIK3R4	8.28767	8.21093	7.72799	0	0	1	10.9848	10.4437	9.8703	3	-0.219516	0.66179			0	2.35743	2.52277
PIKFYVE	8.28767	8.21093	7.72799	0	0	1	7.49774	7.49566	8.01885	0	0	1			0	-0.404779	0.753199
PIN1	11.7951	12.7951	10.7951	1	0	1	11.7298	12.7298	10.7298	1	0	1			0	-0.065216	0.0267914
PIN4	16.0753	15.703	15.3762	3	0.181978	0.438535	15.6872	15.1584	14.8689	3	-0.298063	0.29548			0	-0.480041	0.698332
PINX1	11.91	11.2638	10.7824	3	-1.64971	0.0072527	7.49774	7.49566	8.01885	0	0	1			0	-3.64798	3.22576
PIP4K2C	8.28767	8.21093	7.72799	0	0	1	7.49774	7.49566	8.01885	0	0	1			0	-0.404779	0.753199
PIP5K1A	11.8982	11.6369	11.4773	3	-0.182416	0.241192	12.1665	11.8187	11.8096	3	0.0783923	0.572979			0	0.260808	0.700197
PISD	11.8407	11.0403	11.4405	2	0.503833	0.182146	12.0631	11.9234	11.551	3	0.909177	0.0249671			0	0.405345	0.663089
PITHD1	8.28767	8.21093	7.72799	0	0	1	7.49774	7.49566	8.01885	0	0	1			0	-0.404779	0.753199
PITRM1	14.6674	14.6661	14.4128	3	-0.135903	0.222913	14.7614	14.6845	14.3589	3	-0.116384	0.421761			0	0.0195184	0.0445537
PJA2	8.28767	8.21093	7.72799	0	0	1	7.49774	7.49566	8.01885	0	0	1			0	-0.404779	0.753199
PKM	17.468	17.3287	17.2485	3	0.486799	0.10202	18.347	17.8152	17.3643	3	0.980559	0.0527697			0	0.49376	0.782048
PKN1	11.4804	11.4317	11.2574	3	-1.42901	0.000116684	11.56	11.4515	10.9925	3	-1.48417	0.00135281			0	-0.0551542	0.106623
PKN2	12.3052	12.2507	11.8902	3	-0.747368	0.00581927	12.4413	12.2939	12.2595	3	-0.564467	0.00162756			0	0.182902	0.574951
PKN3	12.058	13.058	11.058	1	0	1	12.919	12.4272	12.0729	3	-0.864768	0.0256735			0	0.415056	0.264108
PKP1	8.28767	8.21093	7.72799	0	0	1	7.49774	7.49566	8.01885	0	0	1			0	-0.404779	0.753199
PKP2	12.6394	12.2005	12.1825	3	-0.382497	0.0690621	12.7586	12.5956	12.5591	3	-0.0855073	0.311482			0	0.29699	0.854703
PKP4	11.6056	11.4212	10.9726	3	0.327987	0.200232	11.0628	11.0135	10.7552	3	-0.0613026	0.684009			0	-0.389289	0.858506
PLAA	8.28767	8.21093	7.72799	0	0	1	9.91249	10.9125	8.91249	1	0	1			0	1.83697	1.41762
PLD3	12.3351	12.2382	12.027	3	0.0106793	0.929034	12.2236	12.2042	12.0075	3	-0.0443208	0.667814			0	-0.055	0.18364
PLD6	9.50618	10.5062	8.50618	1	0	1	7.49774	7.49566	8.01885	0	0	1			0	-1.83543	1.41724
PLEKHA5	11.3011	12.3011	10.3011	1	0	1	11.374	11.2387	11.3064	2	-1.35907	9.31293e-05			0	0.00530154	0.00299437
PLEKHA6	8.28767	8.21093	7.72799	0	0	1	7.49774	7.49566	8.01885	0	0	1			0	-0.404779	0.753199
PLEKHG2	8.28767	8.21093	7.72799	0	0	1	7.49774	7.49566	8.01885	0	0	1			0	-0.404779	0.753199
PLIN3	8.28767	8.21093	7.72799	0	0	1	7.49774	7.49566	8.01885	0	0	1			0	-0.404779	0.753199
PLK1	12.3471	12.2985	11.7421	3	-0.583972	0.0414645	12.7	12.24	11.7399	3	-0.486567	0.156547			0	0.0974049	0.103607
PLOD1	12.5034	12.3726	12.1774	3	0.360897	0.206454	12.6163	12.3052	12.1433	3	0.364686	0.233629			0	0.00378903	0.00740793
PLOD2	8.28767	8.21093	7.72799	0	0	1	11.2751	10.8855	11.0803	2	-0.807865	0.0203525			0	3.00474	3.87319
PLP1	11.8068	11.5062	11.3737	3	-0.925774	0.00480026	11.7265	11.355	11.2596	3	-1.04096	0.00400407			0	-0.115188	0.236533
PLP2	11.081	11.0144	11.0477	2	-0.95106	0.0342524	11.6959	11.5581	11.627	2	-0.371752	0.287369			0	0.579307	3.70886
PLPBP	13.1559	12.6265	12.2943	3	-0.901676	0.0263832	13.0948	12.9979	12.8769	3	-0.60404	0.00370325			0	0.297636	0.503043
PLRG1	13.355	12.7266	12.5232	3	-1.05156	0.0146407	13.4707	13.4498	13.3729	3	-0.488697	0.00112468			0	0.562858	1.04889
PLS1	8.28767	8.21093	7.72799	0	0	1	9.34117	10.3412	8.34117	1	0	1			0	1.26564	0.983302
PLS3	10.6925	11.6925	9.69251	1	0	1	10.786	11.786	9.78595	1	0	1			0	0.0934401	0.0388623
PMF1	8.28767	8.21093	7.72799	0	0	1	7.49774	7.49566	8.01885	0	0	1			0	-0.404779	0.753199
PMPCA	15.198	14.8073	14.7534	3	-0.508782	0.0221379	15.5771	15.525	15.262	3	0.0263245	0.800726			0	0.535106	1.45584
PMPCB	17.3817	17.1463	16.92	3	-0.596156	0.0123238	17.5621	17.5279	17.2699	3	-0.292195	0.0411079			0	0.303961	0.872863
PMS1	11.2236	10.7222	10.6121	3	-2.47094	0.00021721	11.2969	10.8229	9.97289	3	-2.62602	0.0025342			0	-0.155075	0.132558
PMVK	10.8779	10.8407	10.7458	3	-0.811384	0.00796817	11.4899	11.2624	10.8085	3	-0.445898	0.157247			0	0.365485	0.830217
PNKD	13.4591	13.2318	12.9974	3	1.21925	0.00135343	13.3321	13.1784	12.6699	3	1.04993	0.0079976	1	1	2	-0.16932	0.283917
PNKP	9.91991	10.9199	8.91991	1	0	1	7.49774	7.49566	8.01885	0	0	1			0	-2.24916	1.69252
PNN	12.4209	12.0715	12.0539	3	-1.09998	0.00134338	12.1464	12.1383	11.9923	3	-1.18971	0.000153401			0	-0.0897244	0.278393
PNO1	12.448	12.3349	11.7427	3	-0.34271	0.274245	12.468	12.3046	12.1981	3	-0.194294	0.335896			0	0.148416	0.253568
PNP	8.28767	8.21093	7.72799	0	0	1	7.49774	7.49566	8.01885	0	0	1			0	-0.404779	0.753199
PNPLA6	10.498	10.2472	9.90366	3	0.720327	0.0145319	10.5841	10.1828	10.1187	3	0.799277	0.00573429			0	0.0789502	0.128442
PNPLA8	16.0389	16.0372	15.7893	3	0.390743	0.010208	16.0602	15.9263	15.8927	3	0.395333	0.00199185			0	0.00458989	0.0156128
PNPT1	16.3906	16.3485	16.2806	3	-0.516828	8.93564e-05	16.4932	16.4407	16.0962	3	-0.513343	0.014609			0	0.00348458	0.00891643
PNRC1	12.2179	10.8582	11.538	2	-0.329281	0.502854	11.6335	11.1476	10.6361	3	-0.728252	0.11281			0	-0.398971	0.338673
POC1B	8.28767	8.21093	7.72799	0	0	1	7.49774	7.49566	8.01885	0	0	1			0	-0.404779	0.753199
POC5	8.28767	8.21093	7.72799	0	0	1	12.047	11.4118	11.7294	2	-0.109529	0.611243			0	3.65389	3.87011
POF1B	11.7057	12.7057	10.7057	1	0	1	7.49774	7.49566	8.01885	0	0	1			0	-4.03491	2.58592
POGK	8.28767	8.21093	7.72799	0	0	1	7.49774	7.49566	8.01885	0	0	1			0	-0.404779	0.753199
POGLUT2	10.9245	10.5889	10.2856	3	-0.450986	0.320804	11.7547	11.6818	10.9237	3	0.402704	0.413594			0	0.85369	1.23935
POGZ	11.6912	11.4249	11.3346	3	-1.09357	0.000549871	11.6165	11.4113	11.2897	3	-1.13796	0.000305579			0	-0.0443944	0.112238
POLA1	12.0465	11.6833	11.0252	3	-1.05369	0.0262177	11.8774	11.7924	11.5093	3	-0.912338	0.00211864			0	0.141349	0.167134
POLA2	10.8985	11.8985	9.89847	1	0	1	10.4727	10.2974	10.3851	2	-1.32383	4.31495e-05			0	-0.513404	0.370851
POLD1	14.3359	14.1023	13.9971	3	-0.938095	0.00507504	15.0838	14.3688	13.9618	3	-0.611751	0.159695			0	0.326344	0.403297
POLD2	8.28767	8.21093	7.72799	0	0	1	9.67047	10.6705	8.67047	1	0	1			0	1.59494	1.24132
POLD3	11.6295	11.1739	10.8586	3	-0.1997	0.563412	11.3253	10.7834	10.0529	3	-0.6999	0.18049			0	-0.5002	0.507782
POLDIP2	17.4366	17.3459	17.215	3	-0.112813	0.211136	17.5457	17.5013	17.3614	3	0.0241767	0.742179			0	0.13699	0.739489
POLDIP3	13.8301	13.7816	13.6314	3	-0.150483	0.0673676	13.5514	13.5064	13.2384	3	-0.466114	0.00894539			0	-0.315631	1.29154
POLE	11.5546	10.9407	11.2476	2	-0.279233	0.196167	11.2236	10.8363	10.8089	3	-0.570593	0.0143846			0	-0.29136	0.585332
POLG	15.0192	14.9831	14.7902	3	-0.557502	0.00165113	14.9641	14.9214	14.7558	3	-0.607922	0.000800488			0	-0.0504202	0.204244
POLG2	12.9931	12.6805	12.6143	3	-1.19035	0.000725544	12.8726	12.754	12.4331	3	-1.26637	0.000840596			0	-0.076016	0.162659
POLR1C	12.0738	11.9656	11.5592	3	-0.24718	0.211576	12.1008	11.8221	11.8208	3	-0.198797	0.141451			0	0.0483826	0.0948764
POLR1D	11.9974	11.976	11.5504	3	-0.0663466	0.753732	11.6985	11.4358	11.5672	2	-0.340433	0.0907765			0	-0.274086	0.768978
POLR1E	9.4699	9.03752	9.25371	2	-0.863439	0.00257373	7.49774	7.49566	8.01885	0	0	1			0	-1.58296	2.74784
POLR1G	11.5823	11.3385	11.4604	2	-1.19252	0.00400586	11.7626	11.635	10.6944	3	-1.28896	0.0287549			0	-0.0964457	0.100649
POLR2A	12.145	12.0669	11.9014	3	-0.57854	0.00156419	12.0499	11.8523	11.5673	3	-0.793139	0.00504187			0	-0.214599	0.611799
POLR2B	12.4629	12.198	11.8579	3	-0.406054	0.081841	12.1923	12.1417	12.0983	3	-0.434921	0.000137396			0	-0.0288665	0.0562637
POLR2C	8.28767	8.21093	7.72799	0	0	1	11.0302	12.0302	10.0302	1	0	1			0	2.95463	2.09363
POLR2E	11.8626	11.6584	11.595	3	-0.230463	0.0872004	11.7501	11.696	11.3936	3	-0.322574	0.0645355			0	-0.0921104	0.268631
POLR2H	12.068	11.9367	11.8321	3	-0.316825	0.0469629	12.073	11.7907	11.7118	3	-0.40397	0.0455166			0	-0.0871456	0.270194
POLR2K	11.2654	11.1486	11.026	3	-1.02992	0.0035643	11.6778	11.5946	9.45014	3	-1.26904	0.163672			0	-0.239118	0.11895
POLR2L	11.9162	11.6848	11.6576	3	-0.285879	0.0374012	11.9175	12.9175	10.9175	1	0	1			0	0.164576	0.101397
POLR2M	12.5987	13.5987	11.5987	1	0	1	7.49774	7.49566	8.01885	0	0	1			0	-4.92791	2.91334
POLR3A	10.8474	10.7715	10.385	3	-1.03893	0.00282326	11.4243	10.8698	9.71251	3	-1.03804	0.110982			0	0.000894003	0.000555883
POLR3B	8.83416	9.83416	7.83416	1	0	1	7.49774	7.49566	8.01885	0	0	1			0	-1.16342	0.899932
POLR3C	11.9608	11.5507	11.4304	3	-1.30007	0.00360381	11.4174	11.3906	11.404	2	-1.5434	0.000375662			0	-0.243327	0.688916
POLR3D	10.1834	11.1834	9.18339	1	0	1	7.49774	7.49566	8.01885	0	0	1			0	-2.51264	1.85178
POLR3F	9.84298	10.843	8.84298	1	0	1	10.8616	10.5989	10.0788	3	-2.61491	0.000475852			0	0.670102	0.466466
POLR3G	8.28767	8.21093	7.72799	0	0	1	7.49774	7.49566	8.01885	0	0	1			0	-0.404779	0.753199
POLR3K	8.28767	8.21093	7.72799	0	0	1	7.49774	7.49566	8.01885	0	0	1			0	-0.404779	0.753199
POLRMT	15.2514	14.9985	14.9899	3	-0.491165	0.00485182	15.0892	14.9295	14.7794	3	-0.6384	0.00214037			0	-0.147235	0.522138
POM121	8.28767	8.21093	7.72799	0	0	1	10.2178	11.2178	9.21784	1	0	1			0	2.14231	1.62374
POM121C	13.0757	13.008	12.9832	3	-0.943716	2.61152e-05	13.0375	12.967	12.6113	3	-1.09407	0.00129697			0	-0.150355	0.485401
POMT1	10.1388	11.1388	9.13882	1	0	1	11.3603	10.4592	10.4274	3	0.647072	0.18861			0	0.610141	0.394446
POP1	12.2067	11.9356	11.7561	3	-1.05988	0.00309833	11.533	11.2127	11.0831	3	-1.74974	0.000483542			0	-0.68986	1.67571
POP4	10.9973	11.9973	9.9973	1	0	1	10.4545	10.3817	10.4181	2	-1.83004	0.000213453			0	-0.579184	0.428496
POP7	8.28767	8.21093	7.72799	0	0	1	7.49774	7.49566	8.01885	0	0	1			0	-0.404779	0.753199
POTEE	19.1708	19.0167	18.9843	3	0.505673	0.0011841	19.3618	19.0973	19.0468	3	0.617075	0.00350212			0	0.111402	0.418617
POU2F1	9.15406	8.7563	8.95518	2	-1.3721	0.00049128	8.83801	9.83801	7.83801	1	0	1			0	-0.11717	0.0695933
PPA1	13.8931	13.8439	13.4403	3	-0.22015	0.687447	14.3291	13.9952	13.8032	3	0.0965999	0.859424			0	0.31675	0.685516
PPA2	16.3537	16.3412	16.0752	3	-0.42988	0.0365144	16.7212	16.5588	16.4626	3	-0.105701	0.460281			0	0.32418	1.2872
PPAN	12.4276	12.3611	12.2398	3	-0.36293	0.0103909	12.6892	12.5425	12.4291	3	-0.152129	0.183971			0	0.210801	1.0628
PPAT	10.559	9.49156	10.0253	2	-0.962062	0.0820283	10.6133	10.3047	10.1975	3	-0.615563	0.115127			0	0.346499	0.448444
PPFIA1	11.7724	11.3399	11.2344	3	-0.356489	0.0980233	11.5724	10.7357	10.732	3	-0.792073	0.0475213			0	-0.435583	0.601242
PPHLN1	11.5912	11.5548	11.3161	3	-1.6368	0.000104388	11.4571	11.1039	10.7621	3	-2.01645	0.000658713			0	-0.379646	0.803734
PPIA	12.9848	12.5099	12.4405	3	-0.433937	0.145131	12.5795	12.553	12.4314	3	-0.557686	0.0331422			0	-0.123749	0.28147
PPIB	15.6001	15.1184	12.949	3	1.09542	0.253148	12.6638	12.5701	12.4958	3	-0.883834	0.00129197			0	-1.97925	1.13958
PPID	8.28767	8.21093	7.72799	0	0	1	7.49774	7.49566	8.01885	0	0	1			0	-0.404779	0.753199
PPIE	14.9769	13.988	13.8583	3	-0.640113	0.146705	14.8782	14.7435	14.8109	2	-0.103682	0.158161			0	0.536432	0.686787
PPIF	16.4467	16.1691	15.8363	3	0.256555	0.323487	16.2073	16.0671	15.9062	3	0.166066	0.380425			0	-0.0904894	0.174317
PPIH	12.1874	10.8488	10.2977	3	-3.54163	0.00323934	12.1193	12.1016	12.0462	3	-2.56387	2.78616e-07			0	0.977759	0.805189
PPIL1	11.7032	10.8378	11.2705	2	-1.7257	0.00263574	11.0197	12.0197	10.0197	1	0	1			0	-0.250812	0.148447
PPIL2	12.6683	12.2455	11.9544	3	-0.302699	0.234432	12.1323	11.9483	11.8244	3	-0.62378	0.0046094			0	-0.32108	0.642118
PPIL3	8.28767	8.21093	7.72799	0	0	1	7.49774	7.49566	8.01885	0	0	1			0	-0.404779	0.753199
PPIL4	10.948	11.948	9.94799	1	0	1	10.7358	11.7358	9.73578	1	0	1			0	-0.21221	0.0927135
PPIP5K2	10.2179	9.58541	9.90164	2	-0.976299	0.0155288	10.3686	11.3686	9.3686	1	0	1			0	0.46697	0.315487
PPL	8.28767	8.21093	7.72799	0	0	1	7.49774	7.49566	8.01885	0	0	1			0	-0.404779	0.753199
PPM1B	8.28767	8.21093	7.72799	0	0	1	7.49774	7.49566	8.01885	0	0	1			0	-0.404779	0.753199
PPM1G	11.9384	11.7993	11.1831	3	-0.0682917	0.78449	10.8529	10.8094	10.8311	2	-0.87741	6.95223e-06			0	-0.809118	1.59654
PPME1	8.28767	8.21093	7.72799	0	0	1	7.49774	7.49566	8.01885	0	0	1			0	-0.404779	0.753199
PPOX	14.069	13.8038	13.3744	3	0.839211	0.0152681	13.4215	13.3972	13.2554	3	0.448182	0.00242059			0	-0.391029	0.871224
PPP1CA	13.4812	13.3051	13.1467	3	-1.07363	0.000447422	13.624	13.4612	13.329	3	-0.913199	0.00054346			0	0.160436	0.551071
PPP1CB	13.2285	13.1453	13.0483	3	-0.93679	9.40043e-05	13.3991	13.2774	13.0401	3	-0.838636	0.00154468			0	0.0981539	0.346124
PPP1CC	14.6962	14.621	14.5642	3	-1.14923	2.35274e-05	14.775	14.7	14.5932	3	-1.08695	6.56288e-05			0	0.0622804	0.405401
PPP1R10	11.6657	11.2982	10.9482	3	-2.06874	0.000615202	11.1645	10.9796	10.6467	3	-2.44248	0.000101631			0	-0.373742	0.659531
PPP1R12A	11.6986	11.5326	11.2543	3	-1.16563	0.000877379	11.3036	11.1084	11.0258	3	-1.51487	5.62714e-05			0	-0.349241	1.06876
PPP1R13B	8.28767	8.21093	7.72799	0	0	1	7.49774	7.49566	8.01885	0	0	1			0	-0.404779	0.753199
PPP1R15B	12.461	12.38	12.0688	3	-1.30957	0.000411439	11.9099	11.7319	11.5028	3	-1.898	9.07804e-05			0	-0.588422	1.60605
PPP1R2	10.4751	11.4751	9.47505	1	0	1	7.49774	7.49566	8.01885	0	0	1			0	-2.80431	2.01511
PPP1R8	8.28767	8.21093	7.72799	0	0	1	9.82001	10.82	8.82001	1	0	1			0	1.74448	1.35163
PPP1R9B	8.28767	8.21093	7.72799	0	0	1	7.49774	7.49566	8.01885	0	0	1			0	-0.404779	0.753199
PPP2R1A	13.3688	13.3082	13.2757	3	-0.150696	0.0857788	13.2753	13.1859	13.0231	3	-0.306805	0.0324883			0	-0.156109	0.926827
PPP2R2A	13.9892	13.4567	13.27	3	-0.375746	0.169198	13.7061	13.6572	13.4972	3	-0.32759	0.0208997			0	0.0481554	0.0753769
PPP2R5D	11.1803	10.8854	11.0328	2	-0.422132	0.00857942	11.0863	10.4644	10.4222	3	-0.797265	0.0209144			0	-0.375133	0.745625
PPP3CA	11.4697	11.3452	11.0356	3	-0.339387	0.0599346	11.253	11.049	11.151	2	-0.471905	0.00158754			0	-0.132518	0.394606
PPP3CC	11.2531	12.2531	10.2531	1	0	1	7.49774	7.49566	8.01885	0	0	1			0	-3.58234	2.39509
PPP4C	11.0448	10.9908	10.6773	3	-1.25292	0.000992857	11.66	11.658	11.0887	3	-0.688313	0.0305814			0	0.564604	1.19568
PPP4R1	8.28767	8.21093	7.72799	0	0	1	7.49774	7.49566	8.01885	0	0	1			0	-0.404779	0.753199
PPP4R2	8.28767	8.21093	7.72799	0	0	1	7.49774	7.49566	8.01885	0	0	1			0	-0.404779	0.753199
PPP4R3A	10.3396	11.3396	9.33961	1	0	1	10.8839	11.8839	9.88386	1	0	1			0	0.544252	0.266381
PPP5C	10.1126	11.1126	9.1126	1	0	1	7.49774	7.49566	8.01885	0	0	1			0	-2.44185	1.81013
PPP6C	10.829	10.6702	10.2313	3	-1.30833	0.00491715	11.3148	10.8522	10.6512	3	-0.945766	0.018518			0	0.362565	0.612653
PPP6R1	10.6422	9.76569	10.204	2	-2.34027	0.000804992	11.9823	12.9823	10.9823	1	0	1			0	1.77838	1.32084
PPP6R2	8.28767	8.21093	7.72799	0	0	1	9.89064	10.8906	8.89064	1	0	1			0	1.81511	1.40218
PPP6R3	8.28767	8.21093	7.72799	0	0	1	7.49774	7.49566	8.01885	0	0	1			0	-0.404779	0.753199
PPTC7	14.8958	14.4746	14.3	3	-0.137072	0.486308	14.8529	14.8374	14.4943	3	0.034331	0.789214			0	0.171403	0.333273
PQBP1	10.4091	11.4091	9.40906	1	0	1	10.6204	11.6204	9.62043	1	0	1			0	0.211369	0.0923149
PRAF2	12.8616	12.2793	12.5705	2	4.02648	1.98664e-05	7.49774	7.49566	8.01885	0	0	1	1		1	-4.89971	4.45441
PRCC	8.28767	8.21093	7.72799	0	0	1	7.49774	7.49566	8.01885	0	0	1			0	-0.404779	0.753199
PRDX1	15.9361	15.4978	15.0666	3	-0.647993	0.0968384	15.535	15.5328	15.4405	3	-0.645408	0.0181102			0	0.00258495	0.00334162
PRDX2	13.6509	12.9686	12.8287	3	-0.331603	0.292412	13.4969	13.225	13.1505	3	-0.190237	0.264298			0	0.141366	0.19776
PRDX3	17.1229	16.6537	16.3809	3	-1.22582	0.00525383	17.1688	17.1232	16.8199	3	-0.907697	0.00162321			0	0.318123	0.584616
PRDX4	11.6718	11.426	11.3145	3	-1.11506	0.00234459	11.8419	11.7356	11.366	3	-0.937988	0.00778199			0	0.177073	0.422689
PRDX6	14.5099	14.4195	14.4025	3	0.5615	0.000963789	14.3318	14.2442	14.0711	3	0.333236	0.0243029			0	-0.228264	1.28126
PREB	12.47	12.3099	12.2192	3	0.0663581	0.625873	12.127	11.9299	11.748	3	-0.331712	0.0911571			0	-0.39807	1.40783
PREP	8.28767	8.21093	7.72799	0	0	1	7.49774	7.49566	8.01885	0	0	1			0	-0.404779	0.753199
PREPL	14.6395	14.5439	14.4702	3	0.0903883	0.145569	14.7188	14.6218	14.3352	3	0.0977692	0.445449			0	0.00738093	0.019634
PRIM1	10.6943	11.6943	9.69426	1	0	1	11.0046	10.9834	10.994	2	-0.106777	0.384631			0	0.299744	0.199928
PRIM2	8.28767	8.21093	7.72799	0	0	1	10.2244	9.93254	9.90726	3	-1.07622	0.00367268			0	1.94586	3.18265
PRKAA1	12.0607	12.0366	12.0146	3	-0.04078	0.74743	12.6333	12.3185	12.0169	3	0.244805	0.314864			0	0.285585	0.733411
PRKAA2	11.5844	11.5454	11.2367	3	-0.659754	0.125666	11.8164	11.452	11.6342	2	-0.481043	0.230191			0	0.178711	0.515064
PRKACB	13.2886	13.0814	13.0585	3	0.250278	0.163813	13.5697	13.4167	13.1838	3	0.497504	0.0428254			0	0.247225	0.857826
PRKAG1	13.1094	13.0108	12.8562	3	0.609828	0.00123141	13.1462	13.0186	13.01	3	0.675968	0.000123508			0	0.0661397	0.315298
PRKAR1A	8.28767	8.21093	7.72799	0	0	1	7.49774	7.49566	8.01885	0	0	1			0	-0.404779	0.753199
PRKCA	8.28767	8.21093	7.72799	0	0	1	7.49774	7.49566	8.01885	0	0	1			0	-0.404779	0.753199
PRKCD	11.4305	12.4305	10.4305	1	0	1	11.8339	11.7968	11.8154	2	0.798466	0.238925			0	0.384873	0.266351
PRKCI	8.28767	8.21093	7.72799	0	0	1	10.0669	11.0669	9.06694	1	0	1			0	1.99141	1.5241
PRKDC	15.7784	15.3647	15.2224	3	0.0388455	0.828042	15.583	15.4021	15.3976	3	0.0445759	0.519938			0	0.00573044	0.0106377
PRKRA	10.2409	11.2409	9.24089	1	0	1	7.49774	7.49566	8.01885	0	0	1			0	-2.57014	1.88501
PRMT1	10.2131	11.2131	9.21307	1	0	1	7.49774	7.49566	8.01885	0	0	1			0	-2.54232	1.869
PRMT3	11.0423	12.0423	10.0423	1	0	1	7.49774	7.49566	8.01885	0	0	1			0	-3.37158	2.29924
PRMT5	11.9329	11.4803	10.5225	3	-1.89867	0.0104568	11.6588	11.2092	11.0342	3	-1.90984	0.000555056			0	-0.0111783	0.00806718
PRMT7	8.28767	8.21093	7.72799	0	0	1	7.49774	7.49566	8.01885	0	0	1			0	-0.404779	0.753199
PRMT9	8.28767	8.21093	7.72799	0	0	1	7.49774	7.49566	8.01885	0	0	1			0	-0.404779	0.753199
PRORP	15.761	15.6125	15.5464	3	-0.473218	0.00634037	15.8052	15.7575	15.6027	3	-0.391362	0.0115674			0	0.0818554	0.392014
PRP4K	11.9065	11.268	11.2058	3	-0.542489	0.0747389	11.3998	11.1724	11.0879	3	-0.782527	0.0013919			0	-0.240038	0.422172
PRPF19	14.4664	14.1312	14.0629	3	-1.52457	0.000322326	13.9507	13.9083	13.8106	3	-1.8549	6.6445e-06			0	-0.330333	1.18193
PRPF3	12.8985	12.7098	12.5901	3	-2.92567	6.41666e-06	12.4961	12.36	12.3291	3	-3.26343	6.30366e-07			0	-0.337761	1.51022
PRPF31	12.8079	12.7816	12.377	3	-0.694409	0.00953786	13.2037	12.8981	12.8154	3	-0.377493	0.0429263			0	0.316916	0.801648
PRPF38B	12.4545	12.1028	12.0654	3	-0.146221	0.451013	12.1769	12.1434	11.7472	3	-0.331287	0.148564			0	-0.185066	0.426118
PRPF4	12.9964	12.7731	12.6711	3	-2.29399	5.74043e-05	12.567	12.5525	12.0598	3	-2.71442	0.000131218			0	-0.420428	1.02601
PRPF40A	12.0547	11.9183	11.7478	3	-2.18327	2.11149e-05	11.8715	11.5036	11.3682	3	-2.50909	8.31219e-05			0	-0.325824	0.86827
PRPF6	12.9993	12.9243	12.6833	3	-1.58214	0.000123788	13.0792	13.03	13.0219	3	-1.40736	1.16904e-05			0	0.174776	0.83595
PRPF8	13.5442	13.3746	13.1372	3	-2.51856	3.1421e-05	13.0471	12.8398	12.7929	3	-2.97727	3.50897e-06			0	-0.458705	1.49975
PRPS1	13.2114	13.1133	13.0424	3	0.19852	0.443509	13.9322	13.5692	13.2566	3	0.662153	0.092331			0	0.463633	1.08295
PRPS2	10.8131	11.8131	9.81311	1	0	1	12.6536	12.3953	11.6785	3	0.032791	0.962			0	1.42935	1.03786
PRPSAP2	11.8814	11.5988	11.5348	3	-0.269387	0.301293	12.9497	12.4571	12.2991	3	0.627556	0.0888496			0	0.896943	1.80038
PRR11	11.1286	10.3159	10.7222	2	-0.895323	0.0190112	10.6934	10.2182	10.4558	2	-1.1618	0.00109937			0	-0.266474	0.417553
PRR12	8.28767	8.21093	7.72799	0	0	1	7.49774	7.49566	8.01885	0	0	1			0	-0.404779	0.753199
PRR14L	8.28767	8.21093	7.72799	0	0	1	7.49774	7.49566	8.01885	0	0	1			0	-0.404779	0.753199
PRRC1	8.28767	8.21093	7.72799	0	0	1	7.49774	7.49566	8.01885	0	0	1			0	-0.404779	0.753199
PRRC2A	12.5928	12.5411	12.1407	3	-1.09009	0.00193693	12.2041	12.0094	11.7758	3	-1.51856	0.00033298			0	-0.428468	1.06517
PRRC2B	11.1026	10.8587	10.1905	3	-1.03691	0.0196787	10.5356	10.462	10.3732	3	-1.29725	2.86755e-05			0	-0.260335	0.397993
PRRC2C	12.2993	12.1061	12.0961	3	-0.896683	0.000212333	12.0763	12.062	11.8959	3	-1.05247	7.1146e-05			0	-0.155785	0.821184
PRSS3	11.5305	11.3628	11.1327	3	-0.897637	0.00321161	11.0172	10.8786	10.6833	3	-1.37989	0.000414424			0	-0.482257	1.48393
PRUNE1	8.28767	8.21093	7.72799	0	0	1	7.49774	7.49566	8.01885	0	0	1			0	-0.404779	0.753199
PSAT1	12.1181	10.91	11.5141	2	-0.169357	0.655803	10.0842	11.0842	9.08424	1	0	1			0	-1.42983	0.99413
PSEN2	12.3475	12.2545	11.7817	3	0.369091	0.29666	12.1851	12.1495	11.9552	3	0.337808	0.268316			0	-0.0312829	0.0571587
PSIP1	13.3999	13.2715	12.9092	3	-0.552149	0.0198778	12.7328	12.6522	12.4745	3	-1.12588	0.00012473			0	-0.573729	1.59037
PSMA1	8.28767	8.21093	7.72799	0	0	1	7.49774	7.49566	8.01885	0	0	1			0	-0.404779	0.753199
PSMA2	8.28767	8.21093	7.72799	0	0	1	7.49774	7.49566	8.01885	0	0	1			0	-0.404779	0.753199
PSMA3	11.5358	10.8537	11.1947	2	-0.566623	0.193261	11.7814	11.3145	11.548	2	-0.213387	0.556611			0	0.353236	0.671899
PSMA4	12.4525	12.2695	12.2675	3	-0.441749	0.0364967	12.615	12.5907	12.2822	3	-0.275612	0.17561			0	0.166137	0.602813
PSMA5	11.5303	11.293	11.4116	2	-0.325789	0.0614636	11.6641	11.4752	11.2449	3	-0.276003	0.161937			0	0.0497865	0.131518
PSMA6	11.1427	10.5823	10.8625	2	-0.311317	0.254464	10.4471	9.96516	10.2061	2	-0.967705	0.0115444			0	-0.656388	1.43099
PSMA7	12.5219	12.347	12.2876	3	0.125516	0.181534	12.045	11.4957	11.0371	3	-0.733994	0.0665433			0	-0.85951	1.34125
PSMB1	10.0756	9.89516	9.98537	2	-0.426694	0.400893	11.0923	10.1914	10.6419	2	0.229807	0.681928			0	0.656501	1.16389
PSMB2	12.449	12.3135	12.2206	3	0.344108	0.0295768	12.3439	12.2155	12.0955	3	0.234698	0.0941589			0	-0.10941	0.487576
PSMB4	8.28767	8.21093	7.72799	0	0	1	7.49774	7.49566	8.01885	0	0	1			0	-0.404779	0.753199
PSMB5	10.9718	9.54424	10.258	2	-0.334118	0.467361	10.5156	10.3055	10.2253	3	-0.243326	0.082198			0	0.0907925	0.0758053
PSMB6	11.2395	11.1622	11.2008	2	2.65684	4.41591e-07	11.451	12.451	10.451	1	0	1	1		1	0.25015	0.162807
PSMC1	13.5365	13.4661	13.004	3	-0.353282	0.108213	13.7728	13.2222	13.075	3	-0.332116	0.198589			0	0.0211667	0.0262667
PSMC2	13.5654	13.4469	13.4112	3	-0.417989	0.00989598	13.9273	13.6388	13.2974	3	-0.271367	0.242182			0	0.146621	0.319813
PSMC3	12.6157	12.5406	12.2466	3	-0.0548339	0.716355	12.8149	12.4948	12.472	3	0.0714214	0.634525			0	0.126255	0.329035
PSMC4	13.3036	13.2797	13.2607	3	-0.787244	0.00318923	13.6383	12.9377	12.8837	3	-0.915317	0.0284106			0	-0.128073	0.203056
PSMC5	13.3633	13.3472	13.3317	3	-1.19498	8.73658e-06	13.7672	13.2642	13.1405	3	-1.15176	0.00418262			0	0.0432205	0.0794486
PSMC6	12.0726	12.0278	11.6273	3	-0.0358688	0.81828	12.2397	11.397	11.1769	3	-0.340618	0.354982			0	-0.304749	0.359314
PSMD1	10.9326	11.9326	9.93264	1	0	1	11.4342	10.1231	10.7786	2	-0.832926	0.115353			0	-0.154015	0.0786313
PSMD10	10.6972	10.3978	9.78803	3	-1.86716	0.0221269	11.3167	10.4673	10.892	2	-1.26956	0.0650406			0	0.597601	0.757106
PSMD11	11.7285	11.6825	11.2279	3	-0.411825	0.0741505	11.6157	11.3253	11.1876	3	-0.581888	0.0144067			0	-0.170063	0.346324
PSMD12	11.871	11.6685	11.7698	2	-0.435269	0.0679343	11.674	11.2912	11.0848	3	-0.855029	0.0231997			0	-0.41976	1.08275
PSMD13	12.5563	11.9574	12.2569	2	0.0319789	0.897919	12.0287	11.6579	11.5637	3	-0.474796	0.0888499			0	-0.506775	1.06478
PSMD14	13.0336	12.6466	12.056	3	-0.0696094	0.864238	13.2676	12.946	12.4815	3	0.250025	0.5055			0	0.319635	0.366482
PSMD2	13.0076	12.9702	12.8485	3	-0.307616	0.0195704	13.4971	12.9198	12.6713	3	-0.220304	0.433578			0	0.0873128	0.128538
PSMD3	14.2353	14.1694	14.134	3	0.52736	0.078998	15.0264	14.421	14.2291	3	0.906598	0.0505535			0	0.379237	0.715994
PSMD4	12.7444	12.5788	12.3485	3	0.549814	0.0190265	13.0528	12.8488	12.7472	3	0.875507	0.00222702			0	0.325693	1.04964
PSMD6	12.3016	11.6762	10.9293	3	-0.382608	0.468517	12.0045	11.5872	11.2866	3	-0.392213	0.311308			0	-0.00960412	0.00703981
PSMD7	11.7282	11.3032	10.6881	3	0.535572	0.176638	10.8481	10.5293	10.4233	3	-0.104005	0.591983			0	-0.639577	0.9108
PSMD8	10.8995	10.7234	10.8114	2	-0.729771	0.098015	11.5024	11.2144	11.3584	2	-0.182757	0.625103			0	0.547014	2.30548
PSMD9	8.28767	8.21093	7.72799	0	0	1	9.91595	10.916	8.91595	1	0	1			0	1.84043	1.42006
PSME3	11.9159	11.811	11.231	3	-2.99806	0.000265727	11.5283	11.3284	10.9801	3	-3.37175	7.79007e-05			0	-0.37369	0.631721
PSME3IP1	8.28767	8.21093	7.72799	0	0	1	7.49774	7.49566	8.01885	0	0	1			0	-0.404779	0.753199
PSMG1	11.1823	9.66324	10.4228	2	-1.17545	0.0596645	11.4668	10.789	11.1279	2	-0.470335	0.101847			0	0.705119	0.665722
PSMG2	9.82673	10.8267	8.82673	1	0	1	9.79604	10.796	8.79604	1	0	1			0	-0.0306867	0.0124138
PSPC1	14.6039	14.4325	14.3023	3	-0.248572	0.0477753	14.322	14.309	13.9407	3	-0.504273	0.0159069			0	-0.255701	0.772583
PSRC1	9.39862	8.47317	8.93589	2	-0.842224	0.142468	9.13961	8.426	8.05324	3	-1.2385	0.0661671			0	-0.396277	0.403834
PSTPIP2	10.8844	11.8844	9.88441	1	0	1	11.5597	12.5597	10.5597	1	0	1			0	0.675262	0.34227
PTAR1	8.28767	8.21093	7.72799	0	0	1	7.49774	7.49566	8.01885	0	0	1			0	-0.404779	0.753199
PTBP1	16.6346	16.3843	16.0737	3	0.0977033	0.589109	15.9454	15.9056	15.6495	3	-0.433035	0.0124281			0	-0.530738	1.3293
PTBP2	13.5208	13.1697	12.9813	3	-0.966164	0.0129007	13.8796	13.1961	12.7	3	-0.931561	0.069445			0	0.0346027	0.0309419
PTBP3	13.8501	13.6068	13.4062	3	-0.225393	0.190817	13.8862	13.6079	13.2897	3	-0.251806	0.242476			0	-0.0264136	0.0418696
PTCD1	16.2446	16.2281	16.1017	3	-0.280513	0.00417371	16.2698	16.1137	15.9575	3	-0.358296	0.017278			0	-0.0777831	0.315645
PTCD2	12.1733	12.0299	11.6595	3	-0.294897	0.126407	12.0274	11.8837	11.9555	2	-0.293609	0.00213883			0	0.00128777	0.00265279
PTCD3	18.6568	18.5218	18.2698	3	-0.0676532	0.611139	18.2292	18.0359	18.0047	3	-0.460491	0.00553014			0	-0.392838	1.37495
PTDSS1	13.7885	13.3703	13.121	3	0.673663	0.046416	13.5715	13.5067	13.4073	3	0.742228	0.00644244			0	0.0685655	0.125171
PTDSS2	11.6408	11.0308	10.8317	3	-0.192702	0.550732	11.8433	11.7328	11.1139	3	0.202847	0.512871			0	0.395549	0.522343
PTGES2	12.5135	12.4028	11.7046	3	0.386549	0.209649	12.9209	12.7262	12.5213	3	0.902404	0.00208772			0	0.515854	0.862123
PTGES3	8.28767	8.21093	7.72799	0	0	1	12.524	13.524	11.524	1	0	1			0	4.44847	2.74391
PTGR3	14.2284	14.0513	14.0251	3	0.204288	0.0773825	14.5622	14.5393	14.1481	3	0.519234	0.0239116			0	0.314946	0.992528
PTK7	11.0779	10.9867	11.0323	2	0.453876	0.175853	10.328	9.95873	9.8069	3	-0.547228	0.157975			0	-1.0011	2.50871
PTPMT1	16.4905	16.3759	16.3101	3	0.160676	0.0937895	16.5217	16.4735	16.1745	3	0.158421	0.257251			0	-0.00225428	0.00612561
PTPN1	12.7459	12.6634	12.3747	3	-0.143447	0.326043	12.4793	12.4455	12.1298	3	-0.386564	0.0384404			0	-0.243118	0.700393
PTPN11	12.6078	12.3158	12.1871	3	-0.363638	0.345687	12.4039	12.1639	12.1318	3	-0.500704	0.20196			0	-0.137067	0.381019
PTPN12	8.28767	8.21093	7.72799	0	0	1	7.49774	7.49566	8.01885	0	0	1			0	-0.404779	0.753199
PTPN13	12.0823	11.7071	11.6579	3	-1.51797	0.000360475	12.218	12.1009	12.0637	3	-1.20615	1.80048e-05			0	0.311819	1.03224
PTPN14	8.28767	8.21093	7.72799	0	0	1	10.3163	11.3163	9.31634	1	0	1			0	2.24081	1.68651
PTPN2	11.2933	11.1764	10.1295	3	-0.491463	0.314525	12.0445	11.7909	10.8116	3	0.191134	0.681572			0	0.682597	0.576304
PTPN23	11.3915	12.3915	10.3915	1	0	1	7.49774	7.49566	8.01885	0	0	1			0	-3.72073	2.45551
PTPN9	10.8666	10.8533	10.8599	2	-1.28188	0.0905893	13.4388	12.403	10.7543	3	0.0568692	0.95614			0	1.33875	0.79068
PTPRF	11.2339	11.0317	10.9707	3	0.538385	0.0418849	10.6983	10.3963	10.1952	3	-0.110442	0.641764			0	-0.648827	1.75514
PUF60	11.67	11.5302	11.1811	3	-1.59631	0.0005391	11.7369	11.4346	11.1773	3	-1.60717	0.000748243			0	-0.0108625	0.0165732
PUM1	15.5513	15.4721	15.2574	3	0.0103419	0.912099	15.1782	15.1564	15.1385	3	-0.258917	3.5371e-05			0	-0.269259	1.41597
PUM3	14.5122	14.3547	14.1549	3	0.529828	0.0105132	14.1599	13.8618	13.6187	3	0.0693498	0.696986			0	-0.460478	1.1545
PURA	12.3541	11.8568	11.7611	3	0.724095	0.0180092	12.2302	11.9235	11.6748	3	0.676306	0.0147025			0	-0.0477887	0.0683739
PURB	11.8056	11.3289	11.0818	3	-0.018339	0.93591	11.9912	11.9841	11.6955	3	0.466505	0.0100459			0	0.484844	0.972098
PUS1	17.1032	17.0543	16.8893	3	-0.949721	0.00017182	17.3	17.2305	17.0415	3	-0.774667	0.000693734			0	0.175053	0.803206
PUS7	10.7339	9.84457	9.68446	3	-0.896301	0.0639599	10.1219	10.0322	9.94046	3	-0.952439	0.00269639			0	-0.0561379	0.0587861
PUSL1	11.7298	11.4168	11.5733	2	-0.0433955	0.782438	7.49774	7.49566	8.01885	0	0	1			0	-3.90257	4.42452
PWP2	8.28767	8.21093	7.72799	0	0	1	7.49774	7.49566	8.01885	0	0	1			0	-0.404779	0.753199
PYCR1	16.9828	16.7223	16.7094	3	-1.00116	0.00111116	17.1774	17.147	16.7954	3	-0.766041	0.00634471			0	0.23512	0.708424
PYCR2	19.1452	19.0243	18.8778	3	-0.765466	0.0009479	19.165	19.0785	18.8876	3	-0.737521	0.00130183			0	0.0279455	0.088154
PYCR3	11.1936	10.9188	10.6747	3	-0.905883	0.0168365	11.7442	11.3555	11.2793	3	-0.37523	0.171583			0	0.530653	1.20014
PYGB	11.4656	11.449	10.744	3	-1.78408	0.00355548	12.2151	11.8308	11.6895	3	-1.0918	0.00884008			0	0.692278	1.14236
PYGL	12.3881	12.3361	12.1543	3	0.164788	0.0884203	13.2302	12.532	12.3536	3	0.577217	0.0977088			0	0.412429	0.677087
PYM1	11.0215	10.6188	10.5358	3	-0.888352	0.0124892	11.1703	10.5029	10.0707	3	-1.0324	0.0418177			0	-0.144052	0.15223
PYROXD1	8.28767	8.21093	7.72799	0	0	1	7.49774	7.49566	8.01885	0	0	1			0	-0.404779	0.753199
QARS1	12.5564	12.5153	12.4896	3	-0.134611	0.149586	12.8002	12.5123	12.3311	3	-0.107184	0.526979			0	0.0274276	0.0695151
QKI	13.1141	12.8442	12.8285	3	0.0730543	0.549453	12.5966	12.0905	12.063	3	-0.605842	0.0303686			0	-0.678896	1.58491
QNG1	11.6891	9.91693	10.803	2	-1.24351	0.108741	11.4884	12.4884	10.4884	1	0	1			0	0.685412	0.372171
QRICH1	8.28767	8.21093	7.72799	0	0	1	7.49774	7.49566	8.01885	0	0	1			0	-0.404779	0.753199
QRSL1	15.9814	15.9549	15.7372	3	-0.812938	0.00053194	16.0214	16.0206	15.7397	3	-0.776894	0.00127139			0	0.0360436	0.106993
QSER1	8.28767	8.21093	7.72799	0	0	1	7.49774	7.49566	8.01885	0	0	1			0	-0.404779	0.753199
QTRT2	12.8065	12.2411	12.2349	3	-0.304882	0.202148	12.4486	12.297	12.2296	3	-0.407332	0.0110503			0	-0.10245	0.196621
R3HCC1L	8.28767	8.21093	7.72799	0	0	1	7.49774	7.49566	8.01885	0	0	1			0	-0.404779	0.753199
RAB10	13.77	13.6176	13.5418	3	1.06026	0.000191826	14.108	13.4217	13.1107	3	0.963889	0.0318209	1		1	-0.0963667	0.115921
RAB11A	15.128	14.9792	14.8369	3	0.545653	0.00726385	15.2615	15.2182	15.0591	3	0.743877	0.00126173			0	0.198224	0.887014
RAB11FIP1	11.5585	10.418	10.9882	2	-1.37318	0.0148439	10.7413	10.545	10.6432	2	-1.71825	3.28314e-05			0	-0.345067	0.443724
RAB11FIP2	8.28767	8.21093	7.72799	0	0	1	9.87869	10.8787	8.87869	1	0	1			0	1.80316	1.3937
RAB11FIP5	8.28767	8.21093	7.72799	0	0	1	7.49774	7.49566	8.01885	0	0	1			0	-0.404779	0.753199
RAB12	13.1332	13.1231	12.8256	3	0.144174	0.289263	12.9637	12.9606	12.6226	3	-0.0341649	0.803872			0	-0.178339	0.516048
RAB13	15.6587	15.4099	15.0023	3	0.654346	0.0270852	15.7172	15.6225	15.4797	3	0.903869	0.000218371			0	0.249523	0.541834
RAB14	15.6024	15.3201	15.0279	3	0.494346	0.0526505	15.5996	15.5867	15.1968	3	0.6386	0.013428			0	0.144254	0.27271
RAB15	8.28767	8.21093	7.72799	0	0	1	7.49774	7.49566	8.01885	0	0	1			0	-0.404779	0.753199
RAB18	14.8344	14.6942	14.5496	3	0.86813	0.00121772	14.958	14.9087	14.6989	3	1.03061	0.000582664		1	1	0.162479	0.641679
RAB1A	16.2505	16.1599	16.0267	3	0.693972	0.000444526	16.4422	16.3067	16.2269	3	0.873492	0.000158616			0	0.17952	0.927975
RAB1B	15.1813	14.8926	14.7647	3	0.746769	0.00499955	15.5282	15.4585	15.4505	3	1.27959	2.29855e-05		1	1	0.532817	1.87748
RAB21	14.8386	14.7111	14.5423	3	0.418233	0.0437553	15.129	14.9811	14.9595	3	0.744096	0.00424785			0	0.325863	1.49335
RAB27A	11.9629	11.4208	11.6919	2	-0.841301	0.0345691	11.9818	11.4444	11.7131	2	-0.820078	0.0370046			0	0.0212236	0.032498
RAB28	9.10079	10.1008	8.10079	1	0	1	7.49774	7.49566	8.01885	0	0	1			0	-1.43004	1.11522
RAB29	13.2137	13.1674	12.828	3	0.24536	0.179581	13.2657	13.13	12.7382	3	0.220317	0.292125			0	-0.025043	0.0427971
RAB2A	14.6649	14.5353	14.3759	3	1.12089	0.000185741	14.283	14.0746	13.9377	3	0.693956	0.0023564	1		1	-0.426936	1.51082
RAB33B	17.2571	17.0313	16.9731	3	1.08252	0.000389058	17.0983	17.022	16.9667	3	1.02431	7.09478e-05	1	1	2	-0.058206	0.24273
RAB34	12.6446	12.1376	12.1353	3	0.275593	0.180399	12.6714	12.3656	12.3638	3	0.436709	0.0134212			0	0.161116	0.336165
RAB34	9.87915	9.79377	8.57297	3	-0.414034	0.405946	10.5194	10.3297	10.0045	3	0.455196	0.0949596			0	0.86923	0.905671
RAB35	16.1604	16.0178	15.9897	3	0.513738	0.000658126	16.1263	16.0381	15.9816	3	0.50642	0.000295648			0	-0.00731771	0.0366868
RAB39A	11.9355	11.8584	11.1568	3	-0.263248	0.354083	12.0856	11.681	11.8833	2	-0.0301709	0.820225			0	0.233077	0.353877
RAB3B	10.6219	10.5432	10.216	3	-0.994221	0.0399857	10.846	10.4847	10.2416	3	-0.930509	0.0582615			0	0.0637113	0.106887
RAB3GAP1	11.7182	11.1617	10.9435	3	-0.224132	0.427313	11.0572	10.7794	10.1571	3	-0.834033	0.0436529			0	-0.609901	0.800553
RAB3GAP2	11.2134	11.0089	10.8586	3	-1.07194	0.000712613	11.0241	10.8156	10.77	3	-1.22901	0.000184845			0	-0.157065	0.536368
RAB5A	13.4356	12.9486	12.948	3	0.440478	0.12119	13.1817	12.8656	12.4058	3	0.147414	0.618344			0	-0.293064	0.454935
RAB5B	13.2414	11.8918	11.4911	3	-0.279726	0.628558	13.5836	13.5627	13.2985	3	0.993776	0.0011147			0	1.2735	1.11457
RAB5C	16.1461	15.9425	15.8683	3	0.70596	0.001804	16.1838	16.1325	16.0724	3	0.849917	0.000122325			0	0.143957	0.741632
RAB6A	14.9507	14.9502	14.8419	3	0.714841	0.000359725	15.0954	15.0635	15.0138	3	0.858124	0.000118107			0	0.143284	1.52803
RAB6B	12.7448	12.2277	12.1424	3	0.94245	0.00784476	12.4659	12.3227	12.3117	3	0.93755	9.36606e-05			0	-0.0049001	0.00827731
RAB7A	15.0888	14.9754	14.7614	3	0.556549	0.00906797	14.794	14.5186	14.4338	3	0.196829	0.199399			0	-0.35972	1.1663
RAB8A	15.0865	15.0784	14.927	3	0.851205	9.88619e-05	15.1154	15.0249	14.6195	3	0.740481	0.00848386			0	-0.110724	0.27606
RAB9A	13.8676	13.8583	13.8068	3	0.354977	0.00279269	13.8621	13.8215	13.7507	3	0.322206	0.00589264			0	-0.032771	0.363258
RABEP1	8.28767	8.21093	7.72799	0	0	1	10.0667	11.0667	9.06668	1	0	1			0	1.99115	1.52393
RABGAP1	11.6151	10.3842	10.9997	2	-1.06477	0.0801337	11.078	12.078	10.078	1	0	1			0	0.0783405	0.0392577
RABGAP1L	8.28767	8.21093	7.72799	0	0	1	7.49774	7.49566	8.01885	0	0	1			0	-0.404779	0.753199
RABGGTB	8.28767	8.21093	7.72799	0	0	1	7.49774	7.49566	8.01885	0	0	1			0	-0.404779	0.753199
RABL3	13.6127	13.422	13.3179	3	0.326661	0.0219721	13.6993	13.6037	13.4788	3	0.469746	0.00235564			0	0.143086	0.596149
RABL6	11.7979	11.6923	10.882	3	-1.37658	0.00940886	11.7128	11.3676	11.2876	3	-1.37797	0.000598788			0	-0.00138655	0.00142534
RAC1	11.4878	12.4878	10.4878	1	0	1	11.9144	11.2239	10.804	3	-0.701408	0.13603			0	-0.17368	0.093676
RAC3	13.7806	13.6292	13.4877	3	0.177844	0.137342	13.9498	13.9073	13.6981	3	0.397063	0.0116019			0	0.219219	0.889201
RACGAP1	11.4418	11.2078	11.1518	3	-1.44079	0.000164372	11.4642	10.7206	10.3969	3	-1.84732	0.00451704			0	-0.406533	0.547968
RACK1	16.9247	16.4597	16.3361	3	-0.00845046	0.967992	17.1688	16.9036	16.8677	3	0.398129	0.0348721			0	0.40658	0.93759
RAD18	10.5199	10.4751	10.4975	2	-0.825857	1.73696e-05	7.49774	7.49566	8.01885	0	0	1			0	-2.82676	4.07047
RAD21	12.6986	12.3606	12.2318	3	0.0244226	0.897375	12.6867	12.5586	12.5424	3	0.189983	0.187464			0	0.16556	0.492656
RAD50	13.4149	13.0759	12.9893	3	-0.101621	0.479738	13.15	13.0929	13.0452	3	-0.165637	0.00748626			0	-0.0640156	0.182968
RAD51C	8.28767	8.21093	7.72799	0	0	1	9.97838	10.9784	8.97838	1	0	1			0	1.90285	1.46362
RAE1	12.9172	12.5143	12.0803	3	-0.719414	0.0410981	12.2642	12.034	11.839	3	-1.17761	0.000681987			0	-0.458191	0.779221
RAF1	11.9225	11.7404	11.5189	3	-0.768906	0.0985002	12.4601	12.3395	11.191	3	-0.499286	0.397598			0	0.269619	0.254388
RAI1	11.2352	10.2059	10.7206	2	-2.10555	0.00221013	10.2365	10.0262	10.1314	2	-2.69478	4.44219e-06			0	-0.589236	0.906741
RAI14	11.1099	11.0147	11.0623	2	-0.61279	3.4177e-05	9.92429	9.62101	9.77265	2	-1.90242	2.75642e-05			0	-1.28963	3.82758
RALBP1	8.28767	8.21093	7.72799	0	0	1	7.49774	7.49566	8.01885	0	0	1			0	-0.404779	0.753199
RALGAPA1	8.28767	8.21093	7.72799	0	0	1	7.49774	7.49566	8.01885	0	0	1			0	-0.404779	0.753199
RALGAPB	8.28767	8.21093	7.72799	0	0	1	10.8611	11.8611	9.86114	1	0	1			0	2.78561	2.00421
RALY	13.4483	13.2896	12.9432	3	-0.584773	0.0183261	13.2429	12.986	12.9076	3	-0.766332	0.0018992			0	-0.181559	0.430821
RAN	20.296	20.1815	20.0381	3	0.853509	0.000771118	20.356	20.1578	20.0168	3	0.858513	0.00159187			0	0.00500427	0.0134037
RANBP1	13.6266	13.313	13.2993	3	-0.289797	0.156491	13.5827	13.4268	13.1627	3	-0.312006	0.152478			0	-0.0222094	0.0467399
RANBP2	13.7554	13.4051	13.2883	3	-1.98265	0.000155022	13.5409	13.4306	13.4203	3	-2.0017	1.66665e-06			0	-0.0190535	0.0447067
RANBP3	11.4137	11.1066	10.6311	3	0.0148577	0.952314	11.5011	11.021	10.8686	3	0.0946377	0.656871			0	0.07978	0.0961306
RANGAP1	13.7425	13.723	13.7078	3	-1.24835	2.36816e-05	13.5983	13.3618	13.1501	3	-1.60272	0.000337938			0	-0.354371	1.28004
RAP1A	14.7964	14.5363	14.3974	3	0.513028	0.0139296	14.8379	14.4179	14.3624	3	0.4757	0.037095			0	-0.0373278	0.0685219
RAP1GAP	8.28767	8.21093	7.72799	0	0	1	7.49774	7.49566	8.01885	0	0	1			0	-0.404779	0.753199
RAP2B	14.7377	14.7016	14.6276	3	0.898113	7.00652e-05	14.8795	14.6297	14.4502	3	0.862233	0.0027804			0	-0.0358799	0.100118
RAP2C	11.9637	11.5224	11.382	3	0.362364	0.109267	11.831	11.5966	11.5147	3	0.387076	0.0162585			0	0.0247119	0.0422626
RAPGEF6	8.28767	8.21093	7.72799	0	0	1	7.49774	7.49566	8.01885	0	0	1			0	-0.404779	0.753199
RARS1	14.2235	14.1349	13.8584	3	0.455333	0.0235165	14.2802	13.8732	13.6212	3	0.307908	0.203441			0	-0.147424	0.266284
RARS2	15.6653	15.4696	15.4396	3	0.0242426	0.757673	15.4394	15.3017	14.9689	3	-0.263942	0.134514			0	-0.288185	0.855494
RASA1	8.28767	8.21093	7.72799	0	0	1	7.49774	7.49566	8.01885	0	0	1			0	-0.404779	0.753199
RASAL2	8.75635	9.75635	7.75635	1	0	1	7.49774	7.49566	8.01885	0	0	1			0	-1.0856	0.835081
RASSF5	8.28767	8.21093	7.72799	0	0	1	7.49774	7.49566	8.01885	0	0	1			0	-0.404779	0.753199
RASSF7	8.59238	9.59238	7.59238	1	0	1	9.25023	10.2502	8.25023	1	0	1			0	0.657851	0.332001
RAVER1	11.7066	11.0102	11.3584	2	-1.84052	0.000868154	11.3108	11.2153	10.724	3	-2.11557	0.000349953			0	-0.275045	0.434577
RB1	11.1109	10.5522	10.8316	2	-0.294917	0.226619	10.8541	10.812	10.833	2	-0.293443	0.0864113			0	0.00147406	0.00297852
RBBP4	11.841	11.1067	11.0961	3	-2.01972	0.00125048	11.361	11.0845	10.888	3	-2.25649	8.9148e-05			0	-0.236776	0.348139
RBBP5	10.9749	10.2301	10.6025	2	-1.51679	0.00311388	10.522	10.0771	9.8812	3	-1.95916	0.000810486			0	-0.442371	0.704137
RBBP6	11.7018	11.6153	11.2277	3	-1.55721	0.000470309	11.2071	11.1305	10.9402	3	-1.97953	1.98265e-05			0	-0.42232	1.19614
RBBP7	13.0564	12.9769	12.8072	3	-1.02194	0.000297077	12.8431	12.8021	12.7041	3	-1.18566	4.35252e-05			0	-0.163721	0.906703
RBBP7	8.28767	8.21093	7.72799	0	0	1	7.49774	7.49566	8.01885	0	0	1			0	-0.404779	0.753199
RBFA	14.8127	14.6278	14.3457	3	-0.656791	0.00882276	14.7997	14.7044	14.5825	3	-0.556627	0.00112834			0	0.100164	0.26771
RBFOX1	13.6987	13.6117	13.4097	3	0.86729	0.00262385	13.0723	12.8996	12.4715	3	0.108443	0.622559			0	-0.758848	1.73077
RBIS	10.3186	9.83817	10.0784	2	-2.07051	0.00154211	11.1565	12.1565	10.1565	1	0	1			0	1.07808	0.842828
RBM10	11.7772	11.7218	11.7495	2	-2.83046	4.48621e-07	12.0083	11.929	11.8568	3	-2.6486	1.80278e-06			0	0.181859	1.75691
RBM12	12.5821	12.3644	12.0887	3	-0.751292	0.00737285	12.1844	12.1719	12.0007	3	-0.977361	0.000192168			0	-0.226069	0.662774
RBM14	15.9717	15.8586	15.8482	3	0.12123	0.0438456	15.947	15.8094	15.7735	3	0.0716907	0.258919			0	-0.0495394	0.305623
RBM15	13.1459	13.1224	12.9811	3	0.291114	0.00588556	13.0722	13.0397	12.9672	3	0.234341	0.00279259			0	-0.0567728	0.399899
RBM15B	10.4854	10.4773	10.1507	3	-0.158505	0.234844	10.856	10.5066	9.5126	3	-0.237893	0.58699			0	-0.079388	0.0663285
RBM17	11.9224	11.5098	11.4158	3	-2.69101	7.28384e-05	11.8509	11.5156	11.37	3	-2.72814	4.95217e-05			0	-0.0371322	0.0610825
RBM19	10.5125	10.3457	10.4291	2	-1.55641	2.13032e-05	10.3975	10.1342	9.77326	3	-1.88386	0.000547466			0	-0.327445	0.809073
RBM20	10.4564	11.4564	9.45642	1	0	1	7.49774	7.49566	8.01885	0	0	1			0	-2.78567	2.00505
RBM22	12.4257	12.3665	12.1433	3	-1.35686	0.000185618	12.389	12.3051	12.0791	3	-1.41095	0.000196306			0	-0.0540852	0.160761
RBM25	11.9975	11.9422	11.5717	3	-2.25094	8.03281e-05	11.6392	11.5441	11.4717	3	-2.53644	1.52697e-06			0	-0.2855	0.938899
RBM26	11.2953	10.7221	10.647	3	-1.27978	0.00335364	11.3652	11.1292	11.0872	3	-0.974058	0.000363556			0	0.305727	0.618066
RBM27	12.0191	11.9501	11.6779	3	-1.27036	0.000260664	11.6635	11.5402	11.3258	3	-1.64288	7.66646e-05			0	-0.372514	1.21998
RBM28	13.1823	12.9178	12.7489	3	-0.279916	0.101356	13.0446	12.6097	12.1309	3	-0.634464	0.0761037			0	-0.354548	0.534455
RBM3	13.9327	13.8475	13.1622	3	-0.188247	0.485342	13.2235	13.1903	13.0724	3	-0.673632	0.000207421			0	-0.485385	0.913322
RBM33	10.5621	11.5621	9.56212	1	0	1	7.49774	7.49566	8.01885	0	0	1			0	-2.89137	2.06144
RBM34	12.9716	12.6624	12.5066	3	-0.219147	0.230525	12.5514	12.2637	11.9686	3	-0.671465	0.0216016			0	-0.452319	0.977996
RBM39	15.2239	14.9585	14.8937	3	0.47862	0.0116069	14.8017	14.7952	14.6194	3	0.191995	0.0554372			0	-0.286625	1.14861
RBM4	13.0401	12.8161	12.7101	3	-0.0351821	0.737056	12.9641	12.5217	12.4302	3	-0.251957	0.201763			0	-0.216775	0.493878
RBM41	8.28767	8.21093	7.72799	0	0	1	7.49774	7.49566	8.01885	0	0	1			0	-0.404779	0.753199
RBM42	10.273	10.113	10.193	2	-1.45529	0.011006	7.49774	7.49566	8.01885	0	0	1			0	-2.52223	3.82175
RBM5	8.28767	8.21093	7.72799	0	0	1	10.1807	11.1807	9.18067	1	0	1			0	2.10514	1.59959
RBM6	8.28767	8.21093	7.72799	0	0	1	10.9443	11.9443	9.94429	1	0	1			0	2.86877	2.0487
RBM7	10.5892	11.5892	9.58924	1	0	1	7.49774	7.49566	8.01885	0	0	1			0	-2.91849	2.07566
RBM8A	10.4941	9.94701	10.2206	2	-1.56161	0.000812517	9.8632	10.8632	8.8632	1	0	1			0	-0.357356	0.234598
RBMS1	10.901	11.901	9.90098	1	0	1	7.49774	7.49566	8.01885	0	0	1			0	-3.23023	2.23219
RBMX	16.0258	15.6651	15.5456	3	-0.691542	0.0101627	15.756	15.4725	15.4043	3	-0.892751	0.00155143			0	-0.20121	0.486202
RBMX2	11.8221	11.6894	11.0731	3	-1.60818	0.00223658	11.3578	11.2009	11.1497	3	-1.90024	7.38307e-06			0	-0.292057	0.539146
RBPJ	9.96434	9.76567	9.865	2	-1.21561	0.00112869	10.0241	9.48557	9.75482	2	-1.3258	0.0029556			0	-0.110188	0.265667
RCC1	15.0159	14.9769	14.834	3	0.00929267	0.878725	14.8063	14.5465	14.5122	3	-0.311319	0.0295738			0	-0.320611	1.3843
RCC1L	14.0027	13.6807	13.5618	3	0.164001	0.288751	13.6753	13.4368	13.2544	3	-0.128927	0.359002			0	-0.292928	0.749781
RCC2	15.3122	15.1029	15.0177	3	0.0420318	0.657438	15.3231	14.8546	14.5854	3	-0.181168	0.448206			0	-0.2232	0.407157
RCL1	12.0322	11.7998	11.3522	3	-0.84571	0.01353	12.1351	11.8083	11.0359	3	-0.913974	0.0488685			0	-0.0682647	0.0620293
RCN1	11.0955	10.5223	10.8089	2	2.26491	0.000182292	10.5176	11.5176	9.51761	1	0	1	1		1	-0.291276	0.18505
RCN2	8.28767	8.21093	7.72799	0	0	1	7.49774	7.49566	8.01885	0	0	1			0	-0.404779	0.753199
RCOR3	8.28767	8.21093	7.72799	0	0	1	9.88039	10.8804	8.88039	1	0	1			0	1.80486	1.3949
RDH10	11.8527	11.5622	11.5274	3	-0.483265	0.26468	12.2762	11.7548	11.6123	3	-0.249544	0.576734			0	0.233722	0.442942
RDH11	12.9312	12.4919	12.4875	3	0.608097	0.0215373	12.7905	12.3217	12.2729	3	0.432945	0.0760973			0	-0.175151	0.325543
RDH14	11.0033	10.8666	10.935	2	-0.903755	0.0370551	11.4496	11.3688	11.4092	2	-0.4295	0.215312			0	0.474255	3.30757
RDX	12.6349	12.574	12.4358	3	-0.429152	0.0389363	12.1197	12.0521	11.6553	3	-1.03501	0.00594115			0	-0.605853	1.74661
RECQL	11.5837	11.254	10.8829	3	-1.26395	0.00360655	11.655	11.2545	10.9651	3	-1.21265	0.00402354			0	0.051305	0.0626369
RECQL5	8.28767	8.21093	7.72799	0	0	1	11.0528	10.7361	10.8944	2	-1.12329	0.00150558			0	2.81892	3.85311
REEP4	10.8	10.7597	10.3086	3	-0.521579	0.037723	11.2382	10.9716	10.4723	3	-0.250321	0.344621			0	0.271257	0.421839
REEP5	12.9185	12.7161	12.2074	3	-0.134234	0.569748	12.4318	11.3932	11.9125	2	-0.835767	0.05129			0	-0.701533	0.891194
REL	8.28767	8.21093	7.72799	0	0	1	7.49774	7.49566	8.01885	0	0	1			0	-0.404779	0.753199
RELA	10.466	11.466	9.46603	1	0	1	7.49774	7.49566	8.01885	0	0	1			0	-2.79528	2.01024
RELCH	8.28767	8.21093	7.72799	0	0	1	7.49774	7.49566	8.01885	0	0	1			0	-0.404779	0.753199
REPIN1	10.6366	10.6139	10.4273	3	0.332139	0.343308	10.3856	9.89433	10.1399	2	-0.08715	0.806865			0	-0.419289	1.25712
REPS1	9.80704	10.807	8.80704	1	0	1	7.49774	7.49566	8.01885	0	0	1			0	-2.13629	1.62059
RER1	13.9686	13.8349	13.582	3	0.333978	0.0431009	14.2926	14.0964	13.8559	3	0.620466	0.00814697			0	0.286488	0.778286
REXO2	12.7734	12.3578	12.0126	3	-0.916334	0.0172808	12.9738	12.7216	12.5019	3	-0.565188	0.0231723			0	0.351146	0.608585
REXO4	12.9144	12.7026	12.4216	3	-1.1353	0.00178929	12.1988	12.1075	11.961	3	-1.72577	4.29471e-05			0	-0.59047	1.68964
RFC1	11.6991	11.3885	11.2304	3	-0.165267	0.301646	11.3179	11.0651	11.1915	2	-0.41308	0.00564131			0	-0.247812	0.728226
RFC2	12.9179	12.6913	12.6364	3	-0.0155045	0.903307	13.0175	12.9054	12.641	3	0.0905907	0.550788			0	0.106095	0.306594
RFC3	12.0857	11.9392	11.6261	3	0.0500564	0.733564	12.1896	12.1782	11.9381	3	0.26838	0.0337782			0	0.218323	0.619396
RFC4	10.5823	10.3212	10.4517	2	-0.493491	0.444419	7.49774	7.49566	8.01885	0	0	1			0	-2.78097	3.89998
RFC5	12.3733	12.2761	12.0906	3	0.0674953	0.557045	12.5928	12.4258	12.2739	3	0.251652	0.0896044			0	0.184157	0.674697
RFT1	13.1365	12.7172	12.4565	3	0.41983	0.116358	13.3921	12.908	12.8691	3	0.706146	0.0179245			0	0.286316	0.478358
RFX5	9.50872	10.5087	8.50872	1	0	1	9.23692	8.49808	8.8675	2	-1.76802	0.0013108			0	-0.64122	0.448156
RHBDD2	13.1458	12.7249	12.4181	3	0.33091	0.320782	13.2013	13.182	12.9002	3	0.662454	0.0419148			0	0.331544	0.644639
RHEB	14.0074	13.8922	13.8038	3	-0.356539	0.118823	14.5498	14.1232	14.0717	3	-0.00947035	0.968838			0	0.347069	1.0014
RHOA	15.6485	15.2605	15.136	3	0.518206	0.0304135	15.9653	15.8646	15.6344	3	0.991276	0.000660682			0	0.47307	1.2161
RHOG	13.9869	13.5618	13.1761	3	0.297773	0.274548	14.3593	14.1912	13.7839	3	0.834293	0.00842256			0	0.53652	0.860711
RHOT1	11.617	11.4574	11.0972	3	0.349578	0.103758	11.6316	11.3393	11.3178	3	0.388614	0.0315282			0	0.0390353	0.074477
RHOT2	13.5818	13.4251	13.3866	3	0.276433	0.0114944	13.6954	13.2577	13.0873	3	0.15874	0.432425			0	-0.117693	0.243745
RIC8A	9.80004	10.8	8.80004	1	0	1	10.5232	9.87628	10.1998	2	-0.422848	0.23888			0	0.399712	0.262755
RICTOR	10.634	10.4111	10.5226	2	-0.767924	0.000350043	11.0259	9.59696	10.3114	2	-0.979063	0.0768065			0	-0.211139	0.194065
RIDA	13.9122	13.6623	13.02	3	0.279337	0.382849	13.9391	13.8551	13.3987	3	0.478805	0.0722358			0	0.199468	0.251661
RIF1	11.9904	11.911	11.783	3	-1.49049	1.6029e-05	11.6711	11.613	11.396	3	-1.82526	2.61759e-05			0	-0.334772	1.5006
RING1	12.5989	12.3223	10.9276	3	-1.17764	0.0877042	12.6284	12.3776	12.0758	3	-0.766664	0.012849			0	0.41098	0.309801
RINT1	10.5907	10.3972	10.494	2	-1.70106	0.00031842	11.1581	9.78651	10.4723	2	-1.72273	0.0146708			0	-0.021663	0.0180036
RIOK1	11.6195	11.6015	11.5285	3	-1.01678	0.000343042	11.8976	11.446	11.2836	3	-1.05755	0.00641075			0	-0.0407734	0.077261
RIOK2	11.0295	10.9122	10.7287	3	-0.298651	0.156379	11.4503	11.2582	11.2523	3	0.131441	0.460278			0	0.430092	1.77225
RIOX1	11.7543	11.686	11.6158	3	-0.229988	0.0689345	11.8003	11.6721	11.4381	3	-0.278508	0.10873			0	-0.0485204	0.160766
RLF	8.83896	9.83896	7.83896	1	0	1	8.98425	9.98425	7.98425	1	0	1			0	0.145289	0.0617725
RLIG1	8.28767	8.21093	7.72799	0	0	1	10.3648	11.3648	9.36481	1	0	1			0	2.28929	1.71677
RMND1	13.0585	12.7661	12.6823	3	0.336344	0.116945	12.9327	12.8499	12.5089	3	0.264539	0.214844			0	-0.0718045	0.155605
RNASEH2B	8.28767	8.21093	7.72799	0	0	1	7.49774	7.49566	8.01885	0	0	1			0	-0.404779	0.753199
RNASEH2C	11.0019	12.0019	10.0019	1	0	1	11.6246	10.7307	11.1777	2	-0.994128	0.0493611			0	0.17575	0.0997128
RNF10	10.6011	11.6011	9.6011	1	0	1	7.49774	7.49566	8.01885	0	0	1			0	-2.93035	2.08185
RNF113A	10.9639	11.9639	9.96388	1	0	1	7.49774	7.49566	8.01885	0	0	1			0	-3.29313	2.26231
RNF121	12.0349	11.4477	10.8563	3	-1.81108	0.00664495	12.1798	11.4148	11.1608	3	-1.67224	0.00621174			0	0.138843	0.109708
RNF169	9.68628	10.6863	8.68628	1	0	1	9.33897	10.339	8.33897	1	0	1			0	-0.347306	0.159606
RNF170	9.8277	10.8277	8.8277	1	0	1	10.3631	10.3066	10.2494	3	0.163685	0.473784			0	0.47867	0.342617
RNF185	12.0131	11.6526	11.6376	3	0.534725	0.0194745	12.2278	11.9404	11.7241	3	0.731061	0.0107251			0	0.196335	0.442153
RNF2	12.0773	11.9233	11.9087	3	-1.24352	6.20398e-05	11.4824	11.3236	10.7374	3	-2.03217	0.000923852			0	-0.788655	1.55868
RNF20	11.6216	11.6209	11.3139	3	-0.646166	0.00343084	11.7276	11.2448	11.0658	3	-0.818906	0.0145514			0	-0.17274	0.317779
RNF214	10.0782	11.0782	9.07822	1	0	1	10.61	10.4032	10.5066	2	-1.12304	0.000879575			0	0.42838	0.299776
RNF40	11.5477	11.4175	11.1914	3	-0.762715	0.00224824	11.2456	11.167	11.0233	3	-1.00291	0.000168841			0	-0.240198	0.913569
RNGTT	11.0875	10.8265	10.957	2	0.0848797	0.377086	12.0183	10.9326	10.284	3	0.206189	0.705356			0	0.121309	0.0839762
RNH1	11.989	11.9706	11.57	3	-0.304157	0.22446	11.9362	11.8498	11.0259	3	-0.543367	0.17727			0	-0.239211	0.303477
RNMT	11.3978	10.6034	10.0258	3	-1.00491	0.0703306	11.3275	10.2261	9.70281	3	-1.26177	0.0613047			0	-0.256867	0.154285
RNPC3	10.5257	11.5257	9.52574	1	0	1	7.49774	7.49566	8.01885	0	0	1			0	-2.85499	2.04221
RNPEP	8.28767	8.21093	7.72799	0	0	1	7.49774	7.49566	8.01885	0	0	1			0	-0.404779	0.753199
RNPS1	11.9405	11.8571	11.6243	3	-1.55656	0.000174781	12.0745	11.9974	11.8231	3	-1.39888	0.000148331			0	0.157681	0.584479
ROCK1	8.28767	8.21093	7.72799	0	0	1	7.49774	7.49566	8.01885	0	0	1			0	-0.404779	0.753199
ROCK2	8.28767	8.21093	7.72799	0	0	1	7.49774	7.49566	8.01885	0	0	1			0	-0.404779	0.753199
RP9	10.8339	11.8339	9.83393	1	0	1	7.49774	7.49566	8.01885	0	0	1			0	-3.16318	2.19955
RPA1	12.6481	12.4981	11.8577	3	-0.763685	0.042311	12.1609	12.1406	12.0578	3	-0.978547	0.000569622			0	-0.214862	0.367567
RPA2	13.1355	12.9335	12.5846	3	-0.594607	0.0213001	12.8515	12.8411	12.3673	3	-0.792526	0.00784143			0	-0.197919	0.364592
RPA3	11.6106	11.5668	11.5399	3	-0.77041	8.01704e-05	11.7619	11.2983	11.2564	3	-0.904022	0.00568362			0	-0.133613	0.338101
RPAP1	10.6473	11.6473	9.64732	1	0	1	7.49774	7.49566	8.01885	0	0	1			0	-2.97657	2.10578
RPAP2	8.28767	8.21093	7.72799	0	0	1	9.38942	10.3894	8.38942	1	0	1			0	1.3139	1.02233
RPAP3	12.0666	12.0377	11.9907	3	-0.717999	0.00143943	12.1181	12.1062	11.8226	3	-0.734064	0.00503057			0	-0.0160652	0.0559818
RPF1	13.2296	12.992	12.6875	3	0.197714	0.341615	13.2984	12.9424	12.8533	3	0.259343	0.192857			0	0.0616288	0.107148
RPF2	12.8698	12.8066	12.7017	3	0.200193	0.0330321	12.7647	12.2174	12.168	3	-0.209138	0.344204			0	-0.409331	0.971502
RPGRIP1L	8.28767	8.21093	7.72799	0	0	1	7.49774	7.49566	8.01885	0	0	1			0	-0.404779	0.753199
RPL10	15.8041	15.6579	15.5704	3	0.363516	0.0530363	15.7569	15.6212	15.4934	3	0.309856	0.0879049			0	-0.05366	0.202662
RPL10A	14.7365	14.6693	14.6091	3	-0.471145	0.00101053	14.843	14.5407	14.3718	3	-0.557616	0.0178371			0	-0.0864709	0.238726
RPL11	17.4355	17.4001	17.3345	3	0.409073	0.000312028	17.7776	17.7009	17.4616	3	0.665778	0.0023644			0	0.256705	1.21034
RPL12	15.5231	15.4708	15.4203	3	0.146311	0.0337896	15.8214	15.4609	15.46	3	0.255686	0.111073			0	0.109375	0.369198
RPL13	17.9271	17.9139	17.913	3	0.482636	5.53148e-05	17.9252	17.816	17.7987	3	0.411277	0.000983065			0	-0.0713595	0.830136
RPL13A	18.5504	18.5378	18.503	3	0.707557	0.00178548	18.8092	18.5398	18.5012	3	0.793859	0.00423071			0	0.0863014	0.368655
RPL14	17.3995	17.3089	17.1266	3	0.396121	0.00907111	17.3678	17.1525	17.0127	3	0.295487	0.0493874			0	-0.100633	0.314601
RPL15	18.0022	17.7998	17.4578	3	0.571922	0.0259632	18.116	17.8848	17.769	3	0.741949	0.00271154			0	0.170027	0.378123
RPL17	17.261	17.1267	17.0093	3	0.36948	0.00742081	17.143	16.9499	16.8784	3	0.227543	0.04655			0	-0.141937	0.590416
RPL18	17.548	17.3642	17.3411	3	0.503189	0.00236553	17.7403	17.5237	17.4366	3	0.652307	0.00246685			0	0.149118	0.598288
RPL18A	17.4113	17.2057	17.0052	3	0.694676	0.00485834	17.4451	16.9264	16.7486	3	0.527323	0.0679365			0	-0.167353	0.28119
RPL19	17.7956	17.6093	17.5797	3	0.360608	0.00627622	17.8688	17.5449	17.4825	3	0.331181	0.0512164			0	-0.0294275	0.0752311
RPL21	18.0097	17.8566	17.7172	3	0.881401	0.00136189	17.8093	17.7675	17.6959	3	0.777835	0.000604468			0	-0.103566	0.498421
RPL22	18.339	18.1531	18.1047	3	0.418696	0.00823007	18.2319	18.1657	18.1118	3	0.389511	0.00276243			0	-0.0291852	0.135563
RPL23	17.7023	17.3665	17.3527	3	0.179451	0.207248	17.6686	17.45	17.3787	3	0.204728	0.0944593			0	0.0252768	0.0609861
RPL23A	18.2296	18.0292	17.8678	3	0.377353	0.0248825	18.0812	17.8524	17.8485	3	0.262511	0.0318082			0	-0.114842	0.370017
RPL24	15.6046	15.569	15.4936	3	-0.47758	0.000338917	15.831	15.5138	15.4688	3	-0.428782	0.0214657			0	0.0487982	0.153785
RPL26	17.4387	17.3401	17.3238	3	0.305711	0.00763948	17.7481	17.3151	17.298	3	0.391929	0.0653296			0	0.0862177	0.221904
RPL26L1	13.6537	13.4514	13.2159	3	-0.707297	0.0212026	13.8074	13.7254	13.7058	3	-0.401452	0.0534152			0	0.305845	1.10407
RPL27	16.2994	16.1188	16.0039	3	0.260976	0.041405	16.2958	16.1792	16.0216	3	0.2858	0.0249123			0	0.0248238	0.07444
RPL27A	17.9783	17.8986	17.6895	3	0.412727	0.00911817	17.838	17.59	17.5529	3	0.217585	0.074277			0	-0.195142	0.718366
RPL28	17.4496	17.2995	17.1635	3	0.578962	0.00567272	17.4349	17.2568	17.2086	3	0.57487	0.0040441			0	-0.00409219	0.0125731
RPL29	17.7748	17.6875	17.3544	3	0.423639	0.0371997	17.4059	17.2035	17.1962	3	0.0866197	0.368667			0	-0.33702	1.09006
RPL3	18.2867	18.2849	18.2191	3	0.875541	8.16564e-05	18.3901	18.1559	18.1201	3	0.833999	0.00103178			0	-0.0415414	0.180568
RPL30	13.8029	13.6925	13.3034	3	-0.159743	0.369272	13.9883	13.8873	13.7119	3	0.103192	0.326734			0	0.262934	0.698218
RPL31	18.149	18.085	17.9213	3	0.415369	0.00540368	18.2373	17.9768	17.9435	3	0.416165	0.0136013			0	0.000796518	0.00226196
RPL32	16.4319	16.2421	16.1699	3	0.360286	0.0105585	16.4173	16.2978	16.1487	3	0.366918	0.0097277			0	0.0066322	0.0200445
RPL34	16.4321	16.343	16.3291	3	0.326806	0.00847755	16.5739	16.3065	16.2231	3	0.326563	0.0546486			0	-0.000243035	0.000716334
RPL35	17.9162	17.6611	17.2293	3	0.165012	0.470753	17.692	17.4748	17.0352	3	-0.0364512	0.864492			0	-0.201464	0.293001
RPL35A	17.0421	17.0292	16.8893	3	0.227905	0.0742839	16.9176	16.6732	16.4941	3	-0.0639861	0.686316			0	-0.291891	1.03738
RPL36	15.3339	15.0177	14.9354	3	-0.255682	0.103768	15.5255	15.4329	15.1633	3	0.0226141	0.845808			0	0.278296	0.788219
RPL36A	15.5248	15.4935	14.6307	3	0.00221983	0.994404	14.7755	14.317	14.3041	3	-0.748614	0.0101852			0	-0.750834	1.06461
RPL36AL	13.2457	12.9748	12.3673	3	-0.199066	0.55292	13.037	12.6193	12.1749	3	-0.451257	0.205312			0	-0.252191	0.282414
RPL37A	14.7286	14.2306	13.8323	3	0.620286	0.0819405	14.1662	14.1232	13.6766	3	0.345137	0.114033			0	-0.275149	0.381947
RPL38	14.6093	14.5222	13.9996	3	0.542614	0.0506685	13.9888	13.899	13.7919	3	0.0587995	0.47378			0	-0.483814	1.14498
RPL39	14.5917	13.9025	13.6891	3	-0.200941	0.522769	14.405	14.1129	13.5097	3	-0.252846	0.416042			0	-0.0519043	0.0468729
RPL4	16.9781	16.9777	16.6596	3	0.369329	0.0303367	16.8523	16.5294	16.506	3	0.126777	0.34229			0	-0.242552	0.719969
RPL5	16.4027	16.2596	16.1792	3	0.33381	0.0111906	16.4679	16.0722	16.0206	3	0.240212	0.175156			0	-0.0935985	0.236484
RPL6	18.0984	18.0649	17.8622	3	0.178536	0.239087	17.6461	17.5679	17.5366	3	-0.246456	0.0903846			0	-0.424992	2.20645
RPL7	17.0863	16.9582	16.9367	3	0.610093	0.00188725	17.4188	17.0921	17.029	3	0.796282	0.00464507			0	0.186189	0.649858
RPL7A	17.5988	17.5455	17.4481	3	0.663166	0.000303597	17.4724	17.3721	17.3461	3	0.529201	0.000539133			0	-0.133965	1.07537
RPL7L1	13.4003	13.0431	12.9388	3	0.0858732	0.574013	13.5109	13.4669	13.2858	3	0.379628	0.00570821			0	0.293755	0.878042
RPL8	17.0179	16.7889	16.7324	3	0.361603	0.0190703	17.1314	16.8835	16.7785	3	0.446363	0.0159542			0	0.0847603	0.245931
RPL9	16.6743	16.632	16.497	3	0.544221	0.00415247	16.9953	16.8276	16.6243	3	0.75883	0.00442547			0	0.21461	0.830213
RPLP0	15.222	15.1706	15.137	3	-0.229905	0.00522957	15.2783	15.0431	14.6961	3	-0.40058	0.0808074			0	-0.170675	0.426552
RPLP2	14.0317	13.8609	13.524	3	-0.0119436	0.940977	14.2354	14.187	14.0972	3	0.35574	0.00185624			0	0.367683	1.11877
RPN1	14.7624	14.5388	14.3226	3	0.0431916	0.751484	14.9101	14.77	14.7625	3	0.316172	0.00295603			0	0.27298	0.940636
RPN2	15.2288	14.9908	14.9628	3	0.377559	0.0138605	15.4627	15.1259	15.0947	3	0.544503	0.0111492			0	0.166944	0.503893
RPP14	8.28767	8.21093	7.72799	0	0	1	7.49774	7.49566	8.01885	0	0	1			0	-0.404779	0.753199
RPP25L	8.28767	8.21093	7.72799	0	0	1	7.49774	7.49566	8.01885	0	0	1			0	-0.404779	0.753199
RPP30	11.5954	11.3965	11.0956	3	-1.36496	0.00143285	12.0338	11.4397	10.7146	3	-1.33143	0.027666			0	0.0335324	0.0275788
RPP38	11.8689	12.8689	10.8689	1	0	1	11.0946	12.0946	10.0946	1	0	1			0	-0.774302	0.401577
RPP40	8.28767	8.21093	7.72799	0	0	1	7.49774	7.49566	8.01885	0	0	1			0	-0.404779	0.753199
RPRD1A	11.7075	12.7075	10.7075	1	0	1	12.1575	11.9367	11.5171	3	0.0802952	0.827118			0	0.162928	0.0959903
RPRD1B	11.3172	11.2198	11.1198	3	-0.863855	0.000367939	11.6445	11.4808	11.4304	3	-0.564282	0.0024705			0	0.299573	1.59471
RPRD2	11.057	9.42416	10.2406	2	-2.84269	0.00392959	9.45169	10.4517	8.45169	1	0	1			0	-0.788869	0.456498
RPS10	12.6544	12.149	12.0318	3	0.0928224	0.692239	12.6393	12.5328	12.4923	3	0.369257	0.0316299			0	0.276434	0.63596
RPS11	18.3124	18.2586	18.1613	3	0.773979	0.000155413	18.392	18.0914	18.0689	3	0.713989	0.002858			0	-0.0599905	0.204782
RPS12	15.5405	14.5733	14.5728	3	-0.594583	0.139307	16.1945	15.8841	15.5105	3	0.372942	0.133139			0	0.967526	1.20209
RPS13	15.2289	15.1346	15.1072	3	0.358018	0.02022	15.5662	15.2489	15.1957	3	0.538022	0.0209372			0	0.180005	0.673199
RPS14	17.7162	17.554	17.4898	3	0.257756	0.042323	17.8325	17.6436	17.4495	3	0.312971	0.0650505			0	0.0552141	0.160056
RPS15	14.6753	14.4698	14.3179	3	-0.0821681	0.513951	14.7511	14.4473	14.2933	3	-0.0726231	0.639166			0	0.00954496	0.0187025
RPS15A	17.6508	17.4696	17.4559	3	0.492652	0.00160099	17.696	17.6246	17.6041	3	0.608822	4.47925e-05			0	0.11617	0.779695
RPS16	16.1966	16.1705	16.0347	3	0.323974	0.00310167	16.5913	16.3556	16.1848	3	0.567288	0.00862611			0	0.243314	0.885146
RPS17	14.2821	14.2291	14.1547	3	0.366462	0.0373886	14.0243	13.7729	12.6452	3	-0.374733	0.441429			0	-0.741195	0.805216
RPS18	14.4183	14.2793	14.2431	3	0.065029	0.597323	14.6716	14.366	14.3127	3	0.201596	0.250388			0	0.136567	0.478496
RPS19	12.8507	12.6493	12.75	2	-0.354554	0.0198432	13.2865	13.1581	12.7554	3	-0.037878	0.840492			0	0.316676	0.865473
RPS19BP1	12.5918	12.4854	12.3992	3	-0.127377	0.180742	12.8721	12.6349	12.138	3	-0.07118	0.76588			0	0.0561968	0.089506
RPS2	18.3543	18.2493	18.2079	3	0.408503	0.00109444	18.7771	18.461	18.3631	3	0.671785	0.00608953			0	0.263281	0.930094
RPS20	17.0774	17.0662	16.8726	3	0.505667	0.00243092	17.2589	17.1179	17.0599	3	0.645821	0.000674991			0	0.140154	0.720618
RPS21	12.2085	11.7495	11.5391	3	-0.319664	0.181167	12.6076	12.5245	12.1394	3	0.271829	0.132671			0	0.591493	1.137
RPS23	17.6421	17.4982	17.2952	3	0.420723	0.0310403	17.4424	17.341	17.1502	3	0.253427	0.0976184			0	-0.167297	0.561957
RPS24	14.9068	14.8921	14.632	3	0.2736	0.157855	14.9046	14.7449	14.6422	3	0.227225	0.206368			0	-0.046375	0.146857
RPS25	16.7961	16.7144	16.5366	3	0.0275021	0.794586	16.7096	16.1412	15.766	3	-0.449268	0.185491			0	-0.47677	0.77102
RPS26	16.4619	16.3922	16.0695	3	-0.194621	0.185158	16.4922	16.3182	16.2414	3	-0.151878	0.114856			0	0.0427426	0.108932
RPS27	16.184	16.1497	16.1191	3	0.138275	0.023334	16.2139	16.1919	15.9703	3	0.112703	0.254765			0	-0.0255716	0.116187
RPS27A	15.2914	15.2858	14.5369	3	-0.301389	0.312587	14.9166	14.8313	14.7294	3	-0.51363	0.00486643			0	-0.212242	0.34271
RPS27L	14.8819	14.6816	14.4624	3	0.273918	0.0903791	14.7084	14.6326	14.3727	3	0.169851	0.178383			0	-0.104067	0.26245
RPS28	16.7222	15.7556	15.2654	3	-0.463847	0.339481	16.8284	16.6034	16.5694	3	0.288841	0.0240837			0	0.752689	0.798385
RPS3	18.2866	18.1471	18.0708	3	0.439457	0.00370015	18.5877	18.4876	18.2893	3	0.726174	0.00154002			0	0.286717	1.24534
RPS3A	17.1928	17.0874	16.9598	3	0.364298	0.0137746	17.2663	16.8881	16.8261	3	0.277762	0.133976			0	-0.0865362	0.220223
RPS4X	17.1731	17.1002	16.9574	3	0.367373	0.0105642	17.4058	17.0108	16.9186	3	0.402199	0.0633321			0	0.034826	0.0754261
RPS5	13.6163	13.5567	13.1061	3	-0.0606485	0.756307	13.4612	13.3967	13.293	3	-0.103359	0.354614			0	-0.0427108	0.090329
RPS6	18.1518	18.066	18.0498	3	0.717869	3.32127e-05	18.4044	18.1909	18.0925	3	0.857884	0.000775528			0	0.140016	0.650313
RPS6KA1	10.8291	10.6565	10.2226	3	-0.191013	0.375075	10.8799	10.4864	10.6831	2	-0.0772681	0.585709			0	0.113745	0.206251
RPS6KA3	12.0929	11.8176	11.6586	3	-0.169467	0.261902	12.6713	12.5257	11.6549	3	0.25811	0.463213			0	0.427577	0.554325
RPS6KA5	8.28767	8.21093	7.72799	0	0	1	10.3402	11.3402	9.34018	1	0	1			0	2.26466	1.70145
RPS6KB1	8.28767	8.21093	7.72799	0	0	1	7.49774	7.49566	8.01885	0	0	1			0	-0.404779	0.753199
RPS7	16.8311	16.8132	16.7422	3	0.237691	0.00114629	17.1806	16.9528	16.8147	3	0.424876	0.016571			0	0.187184	0.784209
RPS8	18.9277	18.9156	18.895	3	0.415492	0.000100119	19.0557	18.8872	18.8608	3	0.437253	0.00268515			0	0.0217603	0.129336
RPS9	18.3273	18.1828	18.1156	3	0.504448	0.00155302	18.5493	18.2869	18.2281	3	0.650696	0.00297227			0	0.146249	0.554645
RPSA	13.2185	12.7747	12.2721	3	-0.198127	0.510474	13.5408	13.2805	13.1532	3	0.371576	0.0335774			0	0.569703	0.896883
RPTOR	11.6965	11.5357	11.181	3	0.71651	0.013364	12.1558	11.6625	11.6431	3	1.0659	0.00436072		1	1	0.34939	0.703541
RPUSD2	9.37675	10.3767	8.37675	1	0	1	9.87788	10.8779	8.87788	1	0	1			0	0.501129	0.242176
RPUSD3	13.3054	13.2554	13.2509	3	0.101682	0.0195491	13.3629	12.9892	12.9609	3	-0.0645959	0.648132			0	-0.166278	0.565066
RPUSD4	13.9514	13.6487	13.6001	3	-0.5162	0.0116266	13.5245	13.5019	13.2408	3	-0.827193	0.00115043			0	-0.310993	1.02292
RRAGA	11.5823	11.5147	11.5485	2	0.259252	0.0276879	12.0592	11.8572	11.6236	3	0.557439	0.0188262			0	0.298187	1.10092
RRAGC	12.2462	11.8693	11.5582	3	0.224237	0.395104	12.0101	11.9457	11.873	3	0.275928	0.105428			0	0.0516909	0.0907743
RRAS2	13.884	13.8157	13.6474	3	0.292547	0.147511	14.1254	13.9615	13.8449	3	0.487426	0.0442586			0	0.194879	0.841301
RRBP1	12.031	12.0272	11.3988	3	0.082451	0.717653	11.7331	11.5655	11.5323	3	-0.126225	0.143529			0	-0.208676	0.403604
RREB1	8.28767	8.21093	7.72799	0	0	1	7.49774	7.49566	8.01885	0	0	1			0	-0.404779	0.753199
RRM1	11.5957	10.9832	10.8656	3	-0.0536628	0.830278	11.6176	11.4982	11.2333	3	0.247877	0.127472			0	0.30154	0.523491
RRM2	11.7009	11.4543	11.5776	2	-0.412745	0.0306328	11.8618	11.6341	11.1414	3	-0.444566	0.133489			0	-0.0318207	0.0486699
RRP1	13.685	13.4342	12.9013	3	-0.720863	0.0364231	13.1974	13.0898	13.0625	3	-0.944462	4.91071e-05			0	-0.223598	0.403732
RRP12	13.7993	13.7057	13.5457	3	0.0486916	0.560626	13.6892	13.6535	13.3298	3	-0.0774249	0.541479			0	-0.126116	0.390576
RRP15	12.6215	11.5616	11.178	3	-0.862844	0.119801	11.9715	11.8682	11.1438	3	-0.988704	0.0214895			0	-0.12586	0.0887616
RRP1B	14.6788	14.2884	14.2302	3	-1.23939	0.00101838	14.3402	14.1273	14.0831	3	-1.455	7.11697e-05			0	-0.215607	0.596526
RRP36	10.0789	11.0789	9.07891	1	0	1	9.89694	9.51436	9.70565	2	-1.39535	0.00241073			0	-0.373259	0.251858
RRP7A	13.2362	13.1447	12.734	3	-0.368443	0.0835035	12.9358	12.4296	11.7961	3	-1.01959	0.0374607			0	-0.65115	0.829189
RRP8	11.7224	11.5052	11.2287	3	0.162524	0.35965	11.3652	11.0897	10.8337	3	-0.226737	0.245827			0	-0.389261	0.86349
RRP9	12.7997	12.729	12.4439	3	-0.507074	0.0144714	12.7216	12.6811	12.4762	3	-0.538325	0.00475827			0	-0.031251	0.0833717
RRS1	13.2444	12.7132	11.3014	3	-0.500563	0.449231	12.1268	11.7461	11.4406	3	-1.14902	0.009412			0	-0.648458	0.45637
RSAD1	13.818	13.5733	13.0914	3	0.534114	0.0677646	13.5522	13.0542	12.6082	3	0.111414	0.704841			0	-0.422699	0.538758
RSBN1	8.28767	8.21093	7.72799	0	0	1	7.49774	7.49566	8.01885	0	0	1			0	-0.404779	0.753199
RSBN1L	8.28767	8.21093	7.72799	0	0	1	7.49774	7.49566	8.01885	0	0	1			0	-0.404779	0.753199
RSL1D1	13.6911	13.6532	13.2732	3	-0.551707	0.015194	13.4412	12.9969	12.8952	3	-0.979779	0.00442724			0	-0.428072	0.934052
RSL24D1	11.095	10.5811	10.838	2	-0.650875	0.154179	11.0397	10.3539	10.216	3	-0.952361	0.0884473			0	-0.301486	0.438608
RSRC2	8.28767	8.21093	7.72799	0	0	1	7.49774	7.49566	8.01885	0	0	1			0	-0.404779	0.753199
RTCA	10.863	10.8471	10.71	3	-0.141206	0.0573885	11.3092	10.8965	10.6371	3	-0.000308268	0.998826			0	0.140897	0.281355
RTCB	14.1051	14.0606	13.8159	3	0.209632	0.094018	14.2186	13.8868	13.8476	3	0.200054	0.177174			0	-0.00957814	0.021576
RTF1	11.0838	11.014	10.8426	3	-0.990482	0.000485305	10.9031	10.6095	10.7563	2	-1.21432	0.000326027			0	-0.223837	0.943515
RTF2	10.7116	11.7116	9.71156	1	0	1	10.7466	9.73351	10.2401	2	-1.21093	0.0154107			0	-0.4715	0.29529
RTKN	8.28767	8.21093	7.72799	0	0	1	7.49774	7.49566	8.01885	0	0	1			0	-0.404779	0.753199
RTL8A	12.2112	12.21	11.8316	3	0.469106	0.0754837	12.2757	11.4263	11.851	2	0.23581	0.45856			0	-0.233296	0.351316
RTN3	13.0577	12.2448	12.0818	3	-0.789771	0.0615914	12.9861	12.9223	12.7307	3	-0.371461	0.0166707			0	0.418311	0.601449
RTN4	13.1548	12.6508	12.1928	3	-1.2216	0.0118793	13.2421	13.1067	13.0283	3	-0.762055	0.000345915			0	0.459548	0.740311
RTN4IP1	14.1799	14.1436	14.085	3	0.468983	0.00078103	14.4575	14.4299	14.1042	3	0.663338	0.00543946			0	0.194355	0.76619
RTRAF	13.4883	13.2403	13.1551	3	0.266713	0.0574797	13.4117	13.1614	12.8547	3	0.114751	0.517135			0	-0.151962	0.330044
RUFY1	12.3353	11.3791	11.0248	3	-0.311519	0.472156	11.0711	10.8571	10.9641	2	-0.927161	0.000191126			0	-0.615642	0.709487
RUSF1	11.5692	11.3855	11.1712	3	-0.491287	0.0135088	12.6428	12.1868	12.0225	3	0.417447	0.0887622			0	0.908733	1.85028
RUVBL1	14.2199	14.1032	13.9923	3	0.115603	0.166676	13.9329	13.7345	13.6142	3	-0.229	0.0732469			0	-0.344603	1.41076
RUVBL2	14.3186	14.2625	14.0697	3	0.0943795	0.287583	14.0872	14.0076	13.9958	3	-0.0923605	0.0477947			0	-0.18674	1.08849
S100A11	8.28767	8.21093	7.72799	0	0	1	7.49774	7.49566	8.01885	0	0	1			0	-0.404779	0.753199
S100A7	8.28767	8.21093	7.72799	0	0	1	7.49774	7.49566	8.01885	0	0	1			0	-0.404779	0.753199
S100A8	11.4997	12.4997	10.4997	1	0	1	7.49774	7.49566	8.01885	0	0	1			0	-3.8289	2.50144
S100A9	9.56704	10.567	8.56704	1	0	1	7.49774	7.49566	8.01885	0	0	1			0	-1.89629	1.45979
SAAL1	8.28767	8.21093	7.72799	0	0	1	7.49774	7.49566	8.01885	0	0	1			0	-0.404779	0.753199
SACM1L	11.7501	11.5353	10.9948	3	0.241404	0.393814	11.7928	11.4747	11.6337	2	0.448418	0.03876			0	0.207014	0.354761
SAE1	11.4377	11.2681	10.9016	3	-0.466529	0.094712	12.1748	11.8222	11.0664	3	0.018802	0.960555			0	0.485331	0.597845
SAFB	13.6152	13.5983	13.4379	3	-2.44137	6.57456e-06	13.4346	13.2193	13.1928	3	-2.70957	8.81234e-06			0	-0.268202	1.32004
SAFB2	14.0602	14.0162	13.5586	3	-1.62972	0.0006189	13.4889	13.4124	13.1395	3	-2.1611	4.88305e-05			0	-0.531383	1.29546
SALL2	8.28767	8.21093	7.72799	0	0	1	7.49774	7.49566	8.01885	0	0	1			0	-0.404779	0.753199
SAMD1	8.28767	8.21093	7.72799	0	0	1	9.4892	9.46303	9.27445	3	-0.0620229	0.794087			0	1.33336	2.68237
SAMHD1	13.0703	12.8631	12.1752	3	0.0208082	0.956179	12.9727	12.525	12.3576	3	-0.0636106	0.839954			0	-0.0844188	0.0920488
SAMM50	12.349	12.1184	11.8748	3	0.712583	0.00861997	12.3747	12.0622	11.6885	3	0.640355	0.0361275			0	-0.0722282	0.108267
SAP130	10.5617	10.2598	10.4108	2	-0.986221	0.0103888	7.49774	7.49566	8.01885	0	0	1			0	-2.74001	3.83028
SAP18	13.1723	12.7513	12.6939	3	-0.458544	0.046186	13.1647	12.7691	12.7473	3	-0.437346	0.0404996			0	0.0211982	0.0353638
SAP30BP	10.5419	10.1538	10.3479	2	-1.30568	0.00175254	11.0128	10.5495	10.7811	2	-0.872418	0.0101576			0	0.433264	1.16762
SAR1A	12.7214	12.6005	12.3987	3	0.432457	0.0307451	12.6257	12.5718	12.2806	3	0.351615	0.0682153			0	-0.0808419	0.220967
SARM1	12.2023	11.7756	11.6286	3	0.202342	0.465868	11.5177	11.3507	10.7904	3	-0.446894	0.193462			0	-0.649236	1.09315
SARNP	13.3465	12.6966	12.3534	3	-0.997918	0.0317841	13.0196	12.6641	12.5753	3	-1.04374	0.00352258			0	-0.045824	0.0489151
SARS1	10.4119	10.0935	10.2527	2	-0.332205	0.100121	10.4385	10.3278	10.1197	3	-0.28959	0.138531			0	0.0426153	0.118381
SARS2	13.6514	13.4456	13.2676	3	-0.437212	0.0196804	13.7814	13.7356	13.4492	3	-0.236687	0.0967305			0	0.200525	0.58925
SART1	12.6512	12.6057	12.3711	3	-2.56154	8.10719e-06	12.2211	12.1156	12.008	3	-2.98931	1.14629e-06			0	-0.427768	1.80022
SART3	11.3876	9.80503	10.5963	2	-2.44881	0.00589959	10.9792	9.91111	10.4451	2	-2.59998	0.00110665			0	-0.151165	0.0982922
SASH1	8.28767	8.21093	7.72799	0	0	1	7.49774	7.49566	8.01885	0	0	1			0	-0.404779	0.753199
SASS6	8.28767	8.21093	7.72799	0	0	1	7.49774	7.49566	8.01885	0	0	1			0	-0.404779	0.753199
SATB1	8.28767	8.21093	7.72799	0	0	1	10.0831	11.0831	9.08307	1	0	1			0	2.00754	1.53496
SATB2	8.28767	8.21093	7.72799	0	0	1	7.49774	7.49566	8.01885	0	0	1			0	-0.404779	0.753199
SAV1	10.6347	11.6347	9.6347	1	0	1	7.49774	7.49566	8.01885	0	0	1			0	-2.96395	2.09927
SBDS	11.1365	10.7306	10.2927	3	-1.08099	0.164869	11.3508	11.0189	10.4472	3	-0.861927	0.252329			0	0.21906	0.240437
SBNO1	11.4664	11.2647	10.6696	3	-0.987893	0.0170337	11.5904	11.222	10.4802	3	-1.02394	0.0378741			0	-0.0360458	0.0299748
SBSN	8.28767	8.21093	7.72799	0	0	1	7.49774	7.49566	8.01885	0	0	1			0	-0.404779	0.753199
SBSN	8.28767	8.21093	7.72799	0	0	1	7.49774	7.49566	8.01885	0	0	1			0	-0.404779	0.753199
SCAF1	9.64053	10.6405	8.64053	1	0	1	7.49774	7.49566	8.01885	0	0	1			0	-1.96979	1.51019
SCAF11	11.151	11.0143	10.6035	3	-1.5867	0.000677245	11.2012	10.5788	10.89	2	-1.6196	0.000871567			0	-0.0329021	0.0461947
SCAF4	12.5415	12.1097	11.7155	3	-0.985596	0.0216028	12.2856	11.7014	11.1551	3	-1.39376	0.0163034			0	-0.408162	0.432028
SCAF8	11.7751	11.4536	11.3626	3	-0.429747	0.0312786	11.4131	11.1577	10.8009	3	-0.83632	0.0101671			0	-0.406573	0.871232
SCAMP1	10.0182	9.15096	9.5846	2	-1.99923	0.00176262	9.86742	9.80207	9.83475	2	-1.74909	6.66662e-05			0	0.250146	0.425402
SCAMP3	14.2162	14.2023	14.11	3	0.717937	0.00381842	14.25	14.2085	14.2044	3	0.762775	0.00270481			0	0.0448378	0.544582
SCARB1	11.5264	12.5264	10.5264	1	0	1	12.2195	13.2195	11.2195	1	0	1			0	0.693102	0.352844
SCCPDH	11.5275	12.5275	10.5275	1	0	1	12.2316	11.7885	11.1767	3	0.170874	0.615522			0	0.204711	0.113686
SCD	13.967	13.8028	13.7144	3	0.520954	0.00531851	14.1326	14.1277	13.8586	3	0.732496	0.0024739			0	0.211542	0.839653
SCFD1	11.4646	9.83921	10.6519	2	-0.961728	0.109938	11.9173	11.6429	11.7801	2	0.166446	0.110497			0	1.12817	1.11494
SCML1	8.28767	8.21093	7.72799	0	0	1	7.49774	7.49566	8.01885	0	0	1			0	-0.404779	0.753199
SCML2	11.5306	11.2125	11.0405	3	-0.863675	0.00489137	11.1198	11.0349	10.8943	3	-1.10856	0.000200157			0	-0.244888	0.708076
SCNM1	8.28767	8.21093	7.72799	0	0	1	7.49774	7.49566	8.01885	0	0	1			0	-0.404779	0.753199
SCO1	17.2854	16.7142	16.6841	3	2.03324	0.000535406	17.5034	17.4628	17.2892	3	2.55713	5.66118e-06	1	1	2	0.523887	1.1935
SCO2	13.6469	13.1494	13.034	3	0.0670157	0.748697	13.687	13.3509	13.2809	3	0.229878	0.165988			0	0.162863	0.291584
SCPEP1	11.2947	10.9746	11.1347	2	-0.445141	0.238784	11.5004	10.999	10.9433	3	-0.432233	0.29095			0	0.0129072	0.0215474
SCRIB	12.7121	12.6732	12.5892	3	-1.72875	4.16402e-06	12.6459	12.438	12.396	3	-1.89364	2.35499e-05			0	-0.164886	0.901279
SCYL1	11.7587	11.5956	10.5424	3	-1.09171	0.0481156	11.7605	11.4802	11.6203	2	-0.770262	0.0020779			0	0.321451	0.341281
SCYL2	11.9583	11.5215	10.9504	3	-0.41935	0.225035	11.7715	11.7194	11.4532	3	-0.248007	0.0696648			0	0.171343	0.216349
SDAD1	12.9411	12.6483	12.4539	3	-0.346329	0.0856746	12.748	12.6787	12.5638	3	-0.363945	0.00960491			0	-0.0176161	0.0395308
SDCBP	9.07156	8.28767	8.67961	2	-1.72746	0.00420238	9.2859	8.01885	8.65238	2	-1.75469	0.0129849			0	-0.027236	0.0211138
SDE2	13.5477	12.965	12.6983	3	-1.06961	0.0134086	13.5696	13.4725	13.401	3	-0.658898	0.000378758			0	0.410709	0.736994
SDHA	18.5639	18.3629	18.279	3	0.80525	0.00111976	18.7296	18.7066	18.3525	3	0.999539	0.00156146			0	0.194289	0.583698
SDHAF3	14.3087	14.2697	13.8929	3	-0.760297	0.00885264	14.687	14.5217	14.0878	3	-0.485215	0.0717626			0	0.275083	0.546738
SDHAF4	14.2132	13.7569	10.7754	3	2.17961	0.114832	11.4905	11.2292	10.6198	3	0.377603	0.25451			0	-1.80201	0.746352
SDHB	17.5877	17.4099	16.9508	3	0.856711	0.013067	17.4169	17.4016	17.0803	3	0.840175	0.00282486			0	-0.0165359	0.0252649
SDHC	15.1053	14.4731	14.2786	3	1.14084	0.01042	14.2473	14.005	13.7606	3	0.526111	0.0210464	1		1	-0.614724	1.00717
SDHD	15.475	15.1434	14.4151	3	1.61527	0.00802523	14.5855	14.3041	14.2382	3	0.980021	0.00269117	1		1	-0.635254	0.895917
SDR39U1	12.3685	12.3035	12.0159	3	0.691634	0.00727659	12.3561	12.2395	12.0557	3	0.679432	0.00499759			0	-0.0122016	0.0294762
SEC11A	13.6628	12.9627	12.4964	3	0.157478	0.667531	13.3029	13.0534	12.9475	3	0.218091	0.117046			0	0.0606125	0.0591378
SEC13	10.9711	11.9711	9.97106	1	0	1	10.344	10.1247	9.89389	3	-1.8919	0.000583746			0	-0.850198	0.649416
SEC16A	12.3475	12.2481	11.8047	3	-0.623622	0.0515095	12.0334	11.7929	11.6935	3	-0.917155	0.00757169			0	-0.293533	0.684655
SEC22B	14.0619	14.0097	13.6309	3	-0.397487	0.0478669	14.2368	14.1092	14.0326	3	-0.172144	0.0713491			0	0.225343	0.692016
SEC23A	12.1692	11.5515	10.8894	3	-0.545583	0.214313	11.8356	11.6821	11.4223	3	-0.43561	0.0233688			0	0.109973	0.101676
SEC23B	12.6692	12.2219	11.8248	3	-0.288234	0.314054	12.6074	12.3189	12.2823	3	-0.124031	0.351467			0	0.164203	0.245204
SEC23IP	11.6032	10.9095	10.6241	3	-1.31126	0.0111466	11.1672	10.5485	10.0871	3	-1.75595	0.00512472			0	-0.444684	0.447817
SEC24A	11.2611	10.7212	10.4727	3	-0.702015	0.0603738	10.868	10.7658	10.5936	3	-0.777895	0.00817612			0	-0.0758798	0.111693
SEC24B	10.6727	10.5845	10.2345	3	-1.0871	0.0012567	11.2872	11.2115	10.2843	3	-0.656634	0.111441			0	0.430466	0.545116
SEC24C	12.6705	12.5495	12.0785	3	0.240434	0.303657	12.4572	12.3708	12.3703	3	0.207045	0.104676			0	-0.0333891	0.0634856
SEC61A1	15.5351	15.3894	15.0913	3	0.347724	0.0616877	15.808	15.7117	15.6883	3	0.745104	0.000120603			0	0.39738	1.36825
SEC61A2	12.3384	11.8127	11.1745	3	0.0348232	0.92809	12.8329	12.0907	11.7156	3	0.47267	0.253713			0	0.437847	0.39317
SEC61B	14.2949	14.115	14.0688	3	0.197181	0.102442	14.2305	14.0011	13.5103	3	-0.0484543	0.837609			0	-0.245635	0.477349
SEC62	12.1561	12.1134	11.1606	3	-0.362467	0.327329	12.3579	12.3384	11.894	3	0.024255	0.880782			0	0.386722	0.46667
SEC63	13.6024	13.3747	13.121	3	0.0995743	0.516161	13.6401	13.6113	13.4265	3	0.292847	0.0131241			0	0.193273	0.554951
SECISBP2	9.29827	8.91719	9.10773	2	0.13467	0.729147	7.49774	7.49566	8.01885	0	0	1			0	-1.43698	2.65423
SEH1L	12.3957	11.7423	11.633	3	-0.159773	0.543255	12.4038	11.9663	11.9153	3	0.0117061	0.944869			0	0.171479	0.237548
SELENOH	11.8915	11.3115	11.1151	3	-0.51325	0.185839	11.6895	11.2002	10.9266	3	-0.680517	0.0965231			0	-0.167267	0.199588
SELENOO	12.5913	12.3736	12.3566	3	0.740794	0.000883735	12.1231	12.0971	12.0271	3	0.382781	0.00107418			0	-0.358013	1.94208
SEMG2	8.28767	8.21093	7.72799	0	0	1	7.49774	7.49566	8.01885	0	0	1			0	-0.404779	0.753199
SENP1	12.2231	11.7086	11.6146	3	-0.144321	0.511043	11.8874	11.7854	11.6904	3	-0.20534	0.0778483			0	-0.0610184	0.111952
SENP3	13.6869	13.1341	13.1045	3	0.00718117	0.97309	13.7855	13.6831	13.6327	3	0.399103	0.00709749			0	0.391922	0.941667
SENP6	8.28767	8.21093	7.72799	0	0	1	7.49774	7.49566	8.01885	0	0	1			0	-0.404779	0.753199
SEPHS1	9.63669	10.6367	8.63669	1	0	1	7.49774	7.49566	8.01885	0	0	1			0	-1.96594	1.50759
SEPTIN11	12.4056	12.2345	11.8881	3	-1.18538	0.0015002	12.3358	11.8266	11.6547	3	-1.42242	0.0022726			0	-0.237038	0.392474
SEPTIN2	13.2863	13.2477	13.1266	3	-0.660013	0.000315612	12.9829	12.6565	12.6461	3	-1.11836	0.000619512			0	-0.458351	1.71903
SEPTIN6	8.28767	8.21093	7.72799	0	0	1	9.61032	10.6103	8.61032	1	0	1			0	1.53479	1.19571
SEPTIN7	12.8009	12.3278	12.2682	3	-1.06592	0.00343198	12.2988	12.1518	12.0938	3	-1.3501	4.15987e-05			0	-0.284179	0.725904
SEPTIN8	10.8872	9.6717	10.2795	2	-0.895423	0.0657715	9.75173	10.7517	8.75173	1	0	1			0	-0.52772	0.320218
SEPTIN9	12.9455	12.6978	12.5275	3	-1.28133	0.000521203	12.7024	12.5129	12.1366	3	-1.55432	0.000784217			0	-0.272988	0.592654
SERBP1	15.4971	15.436	15.2589	3	-0.826484	0.00195168	15.2811	15.0508	14.8175	3	-1.17402	0.00187926			0	-0.347538	1.07688
SERF2	13.7558	13.1907	12.6785	3	-0.0899951	0.786831	13.2089	12.6349	12.1175	3	-0.644615	0.110405			0	-0.554619	0.554882
SERPINB3	8.28767	8.21093	7.72799	0	0	1	7.49774	7.49566	8.01885	0	0	1			0	-0.404779	0.753199
SERPINB4	8.28767	8.21093	7.72799	0	0	1	7.49774	7.49566	8.01885	0	0	1			0	-0.404779	0.753199
SERPINH1	15.3373	15.2747	15.0373	3	0.385506	0.0159576	15.6114	15.5639	15.5124	3	0.731646	5.90523e-05			0	0.34614	1.64889
SESTD1	8.28767	8.21093	7.72799	0	0	1	7.49774	7.49566	8.01885	0	0	1			0	-0.404779	0.753199
SET	14.2482	14.1022	14.0272	3	-0.609471	0.0316119	14.5248	14.3202	13.7356	3	-0.541838	0.140177			0	0.0676333	0.0988903
SETD1A	11.3498	12.3498	10.3498	1	0	1	11.7112	12.7112	10.7112	1	0	1			0	0.361411	0.166909
SETD2	10.1616	11.1616	9.16156	1	0	1	7.49774	7.49566	8.01885	0	0	1			0	-2.49081	1.83902
SETD3	11.4382	11.3414	11.3038	3	0.148188	0.237526	11.4412	10.745	10.3842	3	-0.356186	0.335454			0	-0.504374	0.739633
SETD9	12.6206	12.5166	11.8622	3	1.64519	0.0105436	12.8619	12.8211	12.3302	3	1.98311	0.00357764	1	1	2	0.33792	0.505487
SETDB1	8.28767	8.21093	7.72799	0	0	1	7.49774	7.49566	8.01885	0	0	1			0	-0.404779	0.753199
SETX	9.96153	10.9615	8.96153	1	0	1	10.8528	11.8528	9.85277	1	0	1			0	0.891242	0.473178
SF1	14.091	13.9321	13.6683	3	-0.464974	0.0316401	13.7288	13.4976	13.4792	3	-0.793623	0.00187785			0	-0.328649	1.04948
SF3A1	13.0781	12.6537	12.3392	3	-1.11936	0.006474	12.4921	12.2755	12.0255	3	-1.54531	0.000342396			0	-0.425946	0.775854
SF3A2	12.7492	12.4117	12.3747	3	-0.650118	0.00581042	12.6576	12.5047	12.4448	3	-0.626315	0.000726748			0	0.0238031	0.0612041
SF3A3	12.2233	11.8385	11.6971	3	-1.42527	0.000857834	11.9748	11.8647	11.6891	3	-1.50202	6.47634e-05			0	-0.0767506	0.162189
SF3B1	13.7119	13.6819	13.5205	3	-2.47877	2.02136e-06	13.7496	13.6197	13.5887	3	-2.4642	9.88175e-07			0	0.0145666	0.0657265
SF3B2	14.5453	14.3139	14.0595	3	-1.12884	0.00146405	14.0029	13.8083	13.7484	3	-1.5819	4.88786e-05			0	-0.453057	1.32569
SF3B3	13.1946	13.172	13.1006	3	-2.8131	6.37152e-08	13.3369	13.1639	12.965	3	-2.81358	1.26699e-05			0	-0.000471683	0.00138482
SF3B4	11.8376	12.8376	10.8376	1	0	1	11.7209	11.4643	11.1528	3	-2.74862	0.000395867			0	-0.39158	0.259825
SF3B5	12.8423	12.54	12.1915	3	-2.64133	0.000149307	12.1206	11.6951	11.6376	3	-3.34817	2.54196e-05			0	-0.706844	1.36451
SF3B6	12.1578	11.9231	11.6224	3	-2.26883	0.000127071	12.2223	11.8796	11.8371	3	-2.19029	5.68114e-05			0	0.0785428	0.148297
SFN	8.28767	8.21093	7.72799	0	0	1	7.49774	7.49566	8.01885	0	0	1			0	-0.404779	0.753199
SFPQ	17.2023	16.8713	16.8672	3	-0.296457	0.0580935	16.9496	16.8807	16.6979	3	-0.43399	0.00499438			0	-0.137533	0.440359
SFSWAP	11.1735	10.9675	10.5359	3	-1.95239	0.000487179	10.5002	10.4119	10.4561	2	-2.38865	1.08778e-07			0	-0.436259	1.08184
SFXN1	16.0778	15.8598	15.8184	3	0.948786	0.000475895	16.001	15.9725	15.8053	3	0.956372	0.00020958			0	0.00758588	0.0251476
SFXN2	12.6727	11.9565	11.7557	3	-0.121578	0.732295	12.5889	12.1126	12.0396	3	-0.00283203	0.991471			0	0.118746	0.13366
SFXN3	11.1576	12.1576	10.1576	1	0	1	11.3021	11.1539	10.7503	3	0.395825	0.323348			0	-0.0887948	0.0508112
SFXN4	13.3893	13.2316	13.0532	3	0.764567	0.00421507	13.4138	13.3018	13.2174	3	0.85086	0.00121109			0	0.0862926	0.313443
SGPL1	13.3453	12.9772	12.7062	3	0.718892	0.0185497	13.0575	12.8704	12.6865	3	0.580799	0.00637995			0	-0.138094	0.25669
SGTA	8.28767	8.21093	7.72799	0	0	1	12.6176	13.6176	11.6176	1	0	1			0	4.54203	2.77804
SH3BP4	10.493	11.493	9.49302	1	0	1	11.93	12.93	10.93	1	0	1			0	1.43703	0.814688
SH3D19	8.28767	8.21093	7.72799	0	0	1	7.49774	7.49566	8.01885	0	0	1			0	-0.404779	0.753199
SH3GL1	11.4686	12.4686	10.4686	1	0	1	10.7998	11.7998	9.79975	1	0	1			0	-0.668832	0.338472
SH3GLB1	10.6895	10.3105	10.5	2	0.137961	0.825911	7.49774	7.49566	8.01885	0	0	1			0	-2.82924	3.79168
SH3GLB2	8.28767	8.21093	7.72799	0	0	1	7.49774	7.49566	8.01885	0	0	1			0	-0.404779	0.753199
SH3KBP1	8.28767	8.21093	7.72799	0	0	1	7.49774	7.49566	8.01885	0	0	1			0	-0.404779	0.753199
SHB	12.3678	11.529	10.9332	3	-0.590908	0.23084	11.8063	11.8032	11.519	3	-0.491386	0.00956249			0	0.0995218	0.0824456
SHC1	12.8782	12.3168	12.1837	3	0.0657834	0.773148	11.9258	11.3785	11.3342	3	-0.847627	0.0113033			0	-0.91341	1.4827
SHC1	12.0712	11.4421	11.7566	2	0.385946	0.112151	11.7296	12.7296	10.7296	1	0	1			0	-0.0269805	0.0147621
SHKBP1	11.0626	10.4886	10.3645	3	-1.77496	0.00145207	10.0509	9.93085	9.29266	3	-2.65543	0.000421703			0	-0.880465	1.2947
SHMT1	8.28767	8.21093	7.72799	0	0	1	10.6977	11.6977	9.69773	1	0	1			0	2.6222	1.91386
SHMT2	21.6076	21.5431	21.4146	3	-1.29695	4.25677e-05	21.8575	21.8179	21.4434	3	-1.11247	0.00124346			0	0.184481	0.571358
SHPK	11.1207	9.60271	10.3617	2	-1.38665	0.0578117	11.2279	11.2071	11.0315	3	-0.592896	0.117097			0	0.793755	0.831545
SHROOM3	13.2632	12.612	11.7502	3	-0.772883	0.153103	13.0706	13.0155	12.7203	3	-0.379233	0.0275573			0	0.393651	0.364056
SHTN1	10.9359	10.8675	10.9017	2	-2.99821	5.57569e-06	11.134	12.134	10.134	1	0	1			0	0.23226	0.149842
SIK3	8.28767	8.21093	7.72799	0	0	1	7.49774	7.49566	8.01885	0	0	1			0	-0.404779	0.753199
SIN3A	11.863	10.9434	11.4032	2	-0.588488	0.0913626	11.6272	10.1395	10.8833	2	-1.10837	0.0614001			0	-0.519885	0.442086
SIPA1L1	8.28767	8.21093	7.72799	0	0	1	9.13019	10.1302	8.13019	1	0	1			0	1.05466	0.808629
SIPA1L2	9.46405	10.4641	8.46405	1	0	1	9.48877	9.38347	9.43612	2	-1.96348	0.00425419			0	-0.0279331	0.0160213
SIPA1L3	11.4217	12.4217	10.4217	1	0	1	7.49774	7.49566	8.01885	0	0	1			0	-3.751	2.46847
SIRT1	8.28767	8.21093	7.72799	0	0	1	7.49774	7.49566	8.01885	0	0	1			0	-0.404779	0.753199
SIRT2	12.2504	11.9603	11.4601	3	0.113216	0.756129	11.2049	11.1199	11.1624	2	-0.614648	0.0708239			0	-0.727864	1.45611
SIRT3	13.1449	13.1054	13.0904	3	1.14932	7.10205e-06	13.6555	13.4797	13.0797	3	1.44072	0.00115619	1	1	2	0.2914	0.785541
SKA1	8.28767	8.21093	7.72799	0	0	1	7.49774	7.49566	8.01885	0	0	1			0	-0.404779	0.753199
SKA2	10.8943	10.8797	10.887	2	-0.921859	0.000178711	10.3265	11.3265	9.32649	1	0	1			0	-0.560507	0.412715
SKA3	8.28767	8.21093	7.72799	0	0	1	10.1058	9.85243	9.64837	3	-2.29697	8.78456e-05			0	1.79333	2.91277
SKIC2	12.3015	12.2503	12.1803	3	-0.313297	0.000962262	12.7429	12.4237	12.2879	3	-0.0724888	0.620054			0	0.240808	0.798407
SKIC3	11.6053	11.4959	11.4462	3	-0.260617	0.0561214	11.881	11.8622	11.4826	3	-0.0345075	0.835319			0	0.22611	0.752735
SKP1	12.7569	12.1112	12.434	2	-0.993387	0.00727996	12.9799	12.769	12.5584	3	-0.658306	0.00872851			0	0.335082	0.684704
SKP2	10.521	10.2354	10.3782	2	-0.297757	0.0762972	11.4119	10.4501	10.931	2	0.255054	0.433508			0	0.552811	0.889577
SLAIN1	9.30442	10.3044	8.30442	1	0	1	7.49774	7.49566	8.01885	0	0	1			0	-1.63367	1.27097
SLAIN2	10.5001	11.5001	9.50012	1	0	1	11.4348	12.4348	10.4348	1	0	1			0	0.934722	0.500123
SLC12A2	12.3875	12.3322	12.1206	3	-0.178879	0.100453	12.5494	12.3049	12.2472	3	-0.0918105	0.388702			0	0.087069	0.284915
SLC16A1	17.214	16.7518	16.7133	3	0.861108	0.00632187	17.1992	17.1798	17.0484	3	1.11054	4.29147e-05		1	1	0.249433	0.675545
SLC16A10	12.1963	13.1963	11.1963	1	0	1	11.8016	11.5409	11.0047	3	0.216596	0.423918			0	-0.747279	0.527744
SLC18B1	11.707	11.372	11.5395	2	0.157351	0.23702	11.8855	11.6459	11.339	3	0.241278	0.226033			0	0.0839267	0.171207
SLC1A3	10.1243	11.1243	9.12425	1	0	1	9.57363	10.5736	8.57363	1	0	1			0	-0.550619	0.26999
SLC1A5	16.1639	15.9186	15.7777	3	0.050717	0.718468	16.4018	16.3527	16.1834	3	0.409999	0.0120139			0	0.359282	1.28783
SLC25A1	16.1179	15.8807	15.7816	3	0.795171	0.00150608	16.1147	16.0858	16.0636	3	0.956472	4.95248e-06			0	0.161301	0.732563
SLC25A10	15.9238	15.8291	15.8196	3	1.28213	6.603e-05	15.8756	15.8232	15.7715	3	1.24804	6.81795e-05	1	1	2	-0.0340898	0.310386
SLC25A11	16.4795	16.2785	16.2417	3	1.08139	0.000210391	16.5636	16.4146	16.2305	3	1.15105	0.000383148	1	1	2	0.0696584	0.224139
SLC25A12	12.5014	12.4478	12.0954	3	0.642285	0.0121173	12.4695	12.3689	12.1982	3	0.639627	0.0041723			0	-0.002658	0.00581263
SLC25A13	15.3162	15.3071	15.0838	3	0.777967	0.000539773	15.4521	15.3805	15.2255	3	0.894961	0.000192605			0	0.116994	0.505552
SLC25A14	12.3791	12.1791	12.0532	3	0.184358	0.514222	12.6556	12.2445	12.026	3	0.289253	0.393283			0	0.104895	0.19396
SLC25A15	15.735	15.6381	15.6235	3	1.97151	1.85777e-06	15.8013	15.6856	15.379	3	1.92791	0.000119199	1	1	2	-0.0435993	0.12173
SLC25A16	14.0731	13.8967	13.6018	3	5.3132	3.0927e-06	13.6336	13.2853	13.1942	3	4.82704	4.11557e-06	1	1	2	-0.48616	1.19083
SLC25A17	12.6009	12.3613	12.3582	3	0.470404	0.00504927	12.4747	12.473	12.4537	3	0.497392	4.5391e-05			0	0.0269876	0.12221
SLC25A19	13.7822	13.7564	13.177	3	1.2929	0.00356128	13.4935	13.4606	13.2612	3	1.1261	0.000391863	1	1	2	-0.166797	0.325635
SLC25A20	13.7341	13.445	13.4404	3	1.11266	0.000854304	13.4347	13.3427	13.1689	3	0.888258	0.00126012	1		1	-0.224401	0.835798
SLC25A21	13.6258	13.4878	13.4802	3	0.890404	0.000366466	13.7165	13.5741	13.3734	3	0.913778	0.00151849			0	0.0233745	0.0744925
SLC25A22	14.005	13.9953	13.9679	3	0.989129	0.000844769	14.2641	14.2394	13.9526	3	1.15178	0.00147702		1	1	0.162647	0.741835
SLC25A24	12.376	12.1157	11.7654	3	0.482883	0.0770064	11.4886	11.2484	10.4838	3	-0.529167	0.172998			0	-1.01205	1.34879
SLC25A25	10.7149	11.7149	9.71492	1	0	1	11.4726	12.4726	10.4726	1	0	1			0	0.757705	0.391541
SLC25A29	11.9964	11.8661	11.5896	3	-0.0585016	0.860735	12.5507	12.4498	12.3869	3	0.586607	0.115648			0	0.645109	2.12484
SLC25A3	18.1719	18.0783	18.0359	3	0.996739	2.66277e-05	17.989	17.9581	17.9428	3	0.86467	4.90801e-06			0	-0.132068	1.44693
SLC25A30	13.2183	13.1477	12.9892	3	1.35386	0.000323589	13.563	13.1871	12.9218	3	1.45942	0.0022239	1	1	2	0.105559	0.206141
SLC25A33	12.8234	12.5464	12.4564	3	0.793093	0.00420785	12.8183	12.6069	12.3785	3	0.785622	0.0061925			0	-0.00747048	0.0146993
SLC25A39	12.4856	11.982	11.42	3	0.972812	0.211244	11.8963	12.8963	10.8963	1	0	1			0	-0.0661938	0.0341962
SLC25A4	20.0637	19.8298	19.6445	3	2.08155	0.000112931	20.028	19.9048	19.5641	3	2.06791	0.00017642	1	1	2	-0.0136482	0.0247911
SLC25A40	13.5597	13.4739	13.13	3	1.63688	0.00164526	13.1652	12.9745	12.606	3	1.16421	0.00809312	1	1	2	-0.47267	1.0567
SLC25A46	12.2847	11.8032	12.0439	2	0.874214	0.00342736	12.2032	11.662	11.3231	3	0.559699	0.09523			0	-0.314515	0.466721
SLC25A5	22.6974	22.2164	22.2011	3	1.73244	0.000605942	22.4785	22.338	21.9525	3	1.61715	0.000703827	1	1	2	-0.115296	0.195547
SLC25A6	16.9286	16.2441	15.7727	3	2.14053	0.0070049	16.1159	15.7147	15.6774	3	1.66143	0.00454294	1	1	2	-0.479099	0.58807
SLC27A2	11.6925	12.6925	10.6925	1	0	1	11.3019	12.3019	10.3019	1	0	1			0	-0.390596	0.182202
SLC27A4	14.128	13.9728	13.6693	3	0.935556	0.00238063	14.2551	14.2494	14.2031	3	1.24808	1.58004e-06		1	1	0.312522	1.08287
SLC29A1	11.6445	11.3855	10.9716	3	-0.881577	0.0115737	11.8799	11.6153	11.3358	3	-0.605128	0.0201162			0	0.276449	0.477804
SLC2A1	14.7968	14.5011	14.3845	3	0.666783	0.00579752	14.7453	14.5167	14.5114	3	0.6971	0.000923719			0	0.0303176	0.0734025
SLC30A5	10.3662	9.74372	10.055	2	-0.75461	0.0137829	10.1973	11.1973	9.1973	1	0	1			0	0.142331	0.083299
SLC30A6	10.8836	11.8836	9.8836	1	0	1	10.4456	11.4456	9.4456	1	0	1			0	-0.437993	0.207535
SLC30A7	12.8153	12.6242	12.2742	3	-0.402585	0.0679764	12.1476	12.1121	11.5997	3	-1.02067	0.00480138			0	-0.618088	1.22242
SLC30A9	17.4493	17.4267	17.2979	3	0.375348	0.00431705	17.5426	17.4954	17.2726	3	0.42089	0.0110454			0	0.0455422	0.181197
SLC33A1	11.8613	11.8352	11.3798	3	0.113652	0.691855	12.1774	11.8908	11.8885	3	0.407119	0.160063			0	0.293466	0.733261
SLC35B2	13.5466	13.3348	13.3142	3	1.11795	0.000163043	13.5827	13.3091	13.2044	3	1.08484	0.000767518	1	1	2	-0.0331014	0.0870234
SLC35E1	12.9538	12.3971	12.0592	3	0.574331	0.28998	12.2576	11.9485	11.8661	3	0.128375	0.770001			0	-0.445957	0.710313
SLC37A4	14.0891	13.9844	13.7919	3	0.648817	0.00389289	14.1596	14.0859	13.7423	3	0.689613	0.00867385			0	0.0407955	0.0938048
SLC38A1	12.34	11.6462	11.3653	3	-0.916806	0.0340289	12.3064	12.2168	12.1187	3	-0.486663	0.000857753			0	0.430143	0.661193
SLC38A10	11.5354	10.852	11.1937	2	0.253911	0.477822	11.3839	11.3764	10.2595	3	0.0667912	0.890126			0	-0.187119	0.167043
SLC38A2	10.9116	10.7803	10.7089	3	-0.403167	0.130267	11.0115	10.8683	10.2246	3	-0.50202	0.187705			0	-0.0988529	0.147634
SLC39A14	13.093	12.9303	12.6921	3	-0.296324	0.0781491	13.3165	13.0083	12.8569	3	-0.140865	0.381726			0	0.155459	0.363691
SLC39A7	8.28767	8.21093	7.72799	0	0	1	7.49774	7.49566	8.01885	0	0	1			0	-0.404779	0.753199
SLC3A2	13.1941	12.5397	12.3005	3	-0.349079	0.270949	13.1932	13.049	12.9357	3	0.0321272	0.752446			0	0.381207	0.617684
SLC4A1AP	8.28767	8.21093	7.72799	0	0	1	7.49774	7.49566	8.01885	0	0	1			0	-0.404779	0.753199
SLC4A7	10.8124	10.4411	10.6267	2	-1.53561	0.000213172	10.8324	10.5689	10.7006	2	-1.46172	9.54589e-05			0	0.0738911	0.218953
SLC6A15	8.28767	8.21093	7.72799	0	0	1	10.7433	11.7433	9.74325	1	0	1			0	2.66772	1.93943
SLC6A8	9.5486	10.5486	8.5486	1	0	1	11.4315	10.7768	10.6768	3	-0.85304	0.0563867			0	1.41314	1.06436
SLC7A5	12.8238	12.6478	12.3351	3	0.0194488	0.898868	13.1608	13.0343	13.0155	3	0.487422	0.000531525			0	0.467973	1.44939
SLC7A6OS	8.28767	8.21093	7.72799	0	0	1	7.49774	7.49566	8.01885	0	0	1			0	-0.404779	0.753199
SLCO4A1	8.28767	8.21093	7.72799	0	0	1	11.117	12.117	10.117	1	0	1			0	3.04147	2.13806
SLFN11	12.2725	12.0784	11.5234	3	-0.020064	0.933904	12.3892	12.0759	11.8646	3	0.131735	0.447395			0	0.151799	0.21778
SLIRP	15.8102	15.5894	15.3839	3	-1.7772	0.000146907	15.5736	15.3055	15.1901	3	-2.01534	6.6213e-05			0	-0.238132	0.641837
SLIT2	10.3319	10.2606	9.65305	3	-0.446899	0.290775	10.5614	10.3228	10.2381	3	-0.154662	0.647185			0	0.292237	0.547351
SLK	12.1735	12.09	12.0409	3	-0.710045	0.000875825	12.36	12.0492	12.038	3	-0.66244	0.00633873			0	0.0476052	0.158856
SLTM	12.4631	11.9734	11.7707	3	-0.398133	0.128692	11.8912	11.8654	11.7239	3	-0.640361	0.000510402			0	-0.242228	0.499012
SLU7	8.28767	8.21093	7.72799	0	0	1	10.5914	10.0755	10.3334	2	-2.11558	0.00018137			0	2.25792	3.21976
SLX9	8.28767	8.21093	7.72799	0	0	1	7.49774	7.49566	8.01885	0	0	1			0	-0.404779	0.753199
SMAP	8.28767	8.21093	7.72799	0	0	1	7.49774	7.49566	8.01885	0	0	1			0	-0.404779	0.753199
SMAP1	8.28767	8.21093	7.72799	0	0	1	7.49774	7.49566	8.01885	0	0	1			0	-0.404779	0.753199
SMAP2	8.28767	8.21093	7.72799	0	0	1	7.49774	7.49566	8.01885	0	0	1			0	-0.404779	0.753199
SMARCA1	12.0537	12.0183	11.985	3	-0.678832	2.23574e-05	12.2115	12.0431	12.0176	3	-0.607084	0.000723411			0	0.0717486	0.488376
SMARCA2	8.28767	8.21093	7.72799	0	0	1	10.6349	11.6349	9.63487	1	0	1			0	2.55935	1.87802
SMARCA4	13.1033	12.9346	12.3254	3	-0.357095	0.211813	12.7234	12.6017	12.511	3	-0.532829	0.0022089			0	-0.175734	0.291186
SMARCA5	14.9053	14.802	14.7161	3	-0.783399	0.000732857	14.7865	14.658	14.6023	3	-0.908941	0.000409998			0	-0.125542	0.746104
SMARCAD1	11.2159	11.0079	11.1119	2	-1.01882	0.0688984	12.1695	11.7059	10.9467	3	-0.52333	0.388718			0	0.495486	0.615694
SMARCB1	11.5316	11.3616	11.3019	3	-0.717653	0.000512992	11.3859	11.0112	10.9359	3	-1.00503	0.0019825			0	-0.287373	0.860859
SMARCC1	11.649	11.5277	10.7693	3	-1.00939	0.0239065	11.0455	10.5026	10.7741	2	-1.55066	0.000853616			0	-0.541268	0.78868
SMARCC2	11.8513	11.7803	11.537	3	-0.933984	0.00128917	11.3133	11.2269	10.8827	3	-1.51588	0.000501905			0	-0.581892	1.63683
SMARCD1	11.5651	11.1055	10.5958	3	-0.866268	0.0366053	11.1816	10.8082	10.682	3	-1.06448	0.0021292			0	-0.198209	0.246889
SMARCD2	12.0298	11.9384	11.6017	3	-0.836686	0.00755254	12.5659	12.302	12.2814	3	-0.310269	0.0908668			0	0.526418	1.52685
SMARCD3	11.5656	11.2401	11.4029	2	-2.21111	4.56899e-05	7.49774	7.49566	8.01885	0	0	1			0	-3.73211	4.33293
SMARCE1	11.8855	11.3561	10.9831	3	-1.35601	0.00663427	11.7651	11.6526	11.4887	3	-1.12881	0.000155365			0	0.227202	0.343589
SMC1A	14.8068	14.3226	14.2784	3	0.398362	0.083444	14.5	14.4389	14.2923	3	0.339489	0.00956596			0	-0.0588737	0.119105
SMC2	13.8564	13.7225	13.5469	3	0.382419	0.0175016	13.9213	13.6007	13.368	3	0.303833	0.13977			0	-0.0785865	0.160592
SMC3	14.4963	14.0868	13.9487	3	0.512023	0.0361031	14.1516	14.0207	14.0061	3	0.394213	0.00122512			0	-0.117811	0.277147
SMC4	13.6517	13.5401	13.404	3	0.448775	0.00426733	13.8848	13.4876	13.4001	3	0.507629	0.0286487			0	0.0588545	0.130752
SMCHD1	12.452	11.9723	11.8545	3	-0.969472	0.00636382	12.148	12.0991	11.9363	3	-1.00125	0.000145061			0	-0.0317809	0.0567168
SMCR8	8.28767	8.21093	7.72799	0	0	1	7.49774	7.49566	8.01885	0	0	1			0	-0.404779	0.753199
SMG1	8.28767	8.21093	7.72799	0	0	1	7.49774	7.49566	8.01885	0	0	1			0	-0.404779	0.753199
SMG7	12.5951	12.1787	11.4509	3	-0.285796	0.441533	12.5093	11.6574	12.0834	2	-0.277337	0.323773			0	0.0084593	0.0066892
SMG8	8.28767	8.21093	7.72799	0	0	1	10.3614	11.3614	9.36135	1	0	1			0	2.28582	1.71462
SMG9	11.1313	12.1313	10.1313	1	0	1	10.9952	11.9952	9.99517	1	0	1			0	-0.136105	0.0576457
SMN1	12.2724	12.0321	11.265	3	-0.901022	0.0423918	11.3839	10.4843	10.9341	2	-1.82341	0.00226749			0	-0.922386	1.08502
SMNDC1	13.3069	13.297	12.8488	3	-0.013248	0.943375	12.8981	12.8582	12.5294	3	-0.402213	0.051895			0	-0.388965	0.953407
SMPD4	12.548	12.1988	11.9163	3	0.0342779	0.866351	12.657	12.2767	12.1986	3	0.19068	0.278651			0	0.156402	0.271091
SMU1	11.4133	10.9725	10.7334	3	-0.330593	0.184873	10.9234	10.9011	10.6156	3	-0.556994	0.00798637			0	-0.226401	0.436146
SNAP23	11.5283	11.4918	11.51	2	-1.67598	3.24116e-07	11.8109	11.5227	10.5317	3	-1.89753	0.0081062			0	-0.221556	0.223209
SNAP25	8.28767	8.21093	7.72799	0	0	1	7.49774	7.49566	8.01885	0	0	1			0	-0.404779	0.753199
SNAP29	11.7407	11.0717	10.7016	3	-1.56791	0.009226	11.3157	12.3157	10.3157	1	0	1			0	0.144361	0.0779257
SNAP47	11.5863	11.4767	11.1703	3	-0.708284	0.00531442	11.1684	9.74116	10.4548	2	-1.66461	0.0157625			0	-0.956324	1.04374
SNAP91	8.28767	8.21093	7.72799	0	0	1	7.49774	7.49566	8.01885	0	0	1			0	-0.404779	0.753199
SNCA	11.9544	10.1317	11.043	2	-1.1242	0.10419	11.455	10.8282	11.1416	2	-1.02561	0.0080141			0	0.0985892	0.0614944
SNCB	8.28767	8.21093	7.72799	0	0	1	7.49774	7.49566	8.01885	0	0	1			0	-0.404779	0.753199
SND1	15.2217	14.9655	14.6413	3	-0.12455	0.502988	14.6981	14.4688	14.4517	3	-0.52781	0.00306326			0	-0.40326	1.019
SNF8	11.2394	12.2394	10.2394	1	0	1	11.4878	12.4878	10.4878	1	0	1			0	0.248387	0.110062
SNIP1	12.113	11.5178	11.4032	3	0.131805	0.588189	11.6587	11.3909	11.2069	3	-0.127412	0.408461			0	-0.259217	0.433267
SNRNP200	13.6343	13.3704	13.2361	3	-2.69354	2.74086e-05	13.2159	13.2142	13.1029	3	-2.92947	9.0415e-07			0	-0.235928	0.896007
SNRNP40	13.3831	13.0993	12.8215	3	-2.28946	0.000156317	12.8598	12.7677	12.4273	3	-2.70581	3.661e-05			0	-0.416349	0.932314
SNRNP70	13.2044	12.9094	12.3414	3	-0.725615	0.0507867	12.7204	12.6945	12.2194	3	-0.999192	0.00488175			0	-0.273577	0.382025
SNRPA	14.0076	13.4259	13.7167	2	-0.669144	0.0173433	13.3353	13.0046	13.17	2	-1.21592	0.000270437			0	-0.546772	1.32493
SNRPA1	13.3816	13.3467	13.0215	3	-2.10104	5.68303e-05	13.3256	13.2922	13.1087	3	-2.1088	7.91562e-06			0	-0.00775784	0.0194118
SNRPB	14.5204	14.3923	14.2807	3	-1.75881	1.63434e-05	14.6775	14.4478	14.3592	3	-1.66178	6.70843e-05			0	0.0970388	0.341933
SNRPB2	12.35	12.1045	11.7816	3	-2.73026	9.00541e-05	12.2889	11.6725	11.5999	3	-2.95515	0.000188972			0	-0.224889	0.339798
SNRPC	13.2922	12.8788	12.8318	3	-0.246239	0.234454	13.2955	12.5168	12.338	3	-0.530402	0.162108			0	-0.284163	0.36091
SNRPD1	13.5918	12.9572	12.9078	3	-2.64602	0.000308315	13.6578	13.2559	13.2203	3	-2.42024	8.70513e-05			0	0.225777	0.360535
SNRPD2	13.8863	13.6598	13.3468	3	-2.75532	7.01267e-05	13.9579	13.7857	13.6288	3	-2.59551	1.53398e-05			0	0.159814	0.364672
SNRPD3	15.2272	14.5333	14.3656	3	-2.49813	0.000711425	15.2396	15.1579	15.1358	3	-2.02905	1.35468e-06			0	0.469077	0.817813
SNRPE	8.28767	8.21093	7.72799	0	0	1	7.49774	7.49566	8.01885	0	0	1			0	-0.404779	0.753199
SNRPF	12.7098	13.7098	11.7098	1	0	1	12.9095	12.5787	12.5312	3	-1.94835	0.000287059			0	-0.036607	0.0206966
SNRPG	11.8337	12.8337	10.8337	1	0	1	13.1371	12.6612	12.2116	3	-3.53286	0.000213644			0	0.836251	0.586713
SNTB2	13.1909	12.9231	12.727	3	-0.3413	0.067019	13.3655	12.9529	12.7512	3	-0.265083	0.219989			0	0.0762174	0.123706
SNU13	14.1056	13.9979	13.5464	3	-0.661755	0.0374552	13.8159	13.6471	13.4592	3	-0.904334	0.00563001			0	-0.242579	0.535128
SNUPN	9.94681	10.9468	8.94681	1	0	1	7.49774	7.49566	8.01885	0	0	1			0	-2.27606	1.70932
SNW1	12.6276	12.4768	12.4442	3	-1.84056	1.0512e-05	12.2788	12.1085	11.8451	3	-2.27931	6.45766e-05			0	-0.438753	1.47204
SNX1	11.0412	12.0412	10.0412	1	0	1	10.9438	10.2754	10.6096	2	-1.36342	0.0029197			0	-0.431612	0.286134
SNX12	8.28767	8.21093	7.72799	0	0	1	7.49774	7.49566	8.01885	0	0	1			0	-0.404779	0.753199
SNX17	10.9758	11.9758	9.97583	1	0	1	11.1067	12.1067	10.1067	1	0	1			0	0.130893	0.0553167
SNX2	12.8262	12.7588	12.7149	3	-0.155152	0.00991671	12.9906	12.6292	12.4531	3	-0.230788	0.219019			0	-0.075636	0.177897
SNX3	11.6661	12.6661	10.6661	1	0	1	10.5382	11.5382	9.53823	1	0	1			0	-1.12789	0.621037
SNX4	8.28767	8.21093	7.72799	0	0	1	7.49774	7.49566	8.01885	0	0	1			0	-0.404779	0.753199
SNX5	10.7289	11.7289	9.72888	1	0	1	10.1697	11.1697	9.1697	1	0	1			0	-0.559182	0.274857
SNX6	11.3143	11.256	11.2852	2	-0.586504	0.00415199	11.7993	11.3442	11.5717	2	-0.299933	0.14141			0	0.286571	1.01529
SNX7	8.28767	8.21093	7.72799	0	0	1	9.90283	10.9028	8.90283	1	0	1			0	1.8273	1.4108
SNX9	11.0634	10.9313	10.8516	3	-2.03323	4.60582e-05	11.6179	10.8851	10.794	3	-1.883	0.00238797			0	0.150231	0.218253
SON	13.0715	12.78	12.2691	3	-1.88118	0.00134923	12.4954	12.3392	12.2213	3	-2.23604	1.22183e-05			0	-0.354863	0.647757
SORBS1	8.28767	8.21093	7.72799	0	0	1	7.49774	7.49566	8.01885	0	0	1			0	-0.404779	0.753199
SORD	12.0891	11.3922	10.9894	3	-0.458391	0.388798	12.2993	11.8602	11.5019	3	-0.0614759	0.890348			0	0.396915	0.429133
SP2	9.91341	9.81366	9.0984	3	-1.44939	0.0061279	10.3908	9.94801	9.86791	3	-0.988989	0.00634009			0	0.460405	0.689807
SPAG1	8.28767	8.21093	7.72799	0	0	1	7.49774	7.49566	8.01885	0	0	1			0	-0.404779	0.753199
SPAG5	10.647	10.5807	10.4223	3	-1.67565	9.12194e-05	10.5115	10.372	10.268	3	-1.84185	6.88312e-05			0	-0.166197	0.790588
SPAG7	8.28767	8.21093	7.72799	0	0	1	7.49774	7.49566	8.01885	0	0	1			0	-0.404779	0.753199
SPAG9	11.5565	11.4321	11.2097	3	-2.6518	2.07557e-05	11.4329	11.1592	11.296	2	-2.7552	8.56619e-06			0	-0.103405	0.331291
SPAG9	8.28767	8.21093	7.72799	0	0	1	7.49774	7.49566	8.01885	0	0	1			0	-0.404779	0.753199
SPART	12.5892	12.5565	12.4505	3	-2.05161	1.49772e-06	12.4916	12.2795	12.2664	3	-2.23786	7.66634e-06			0	-0.186243	1.03979
SPATA2	11.5242	11.4007	11.3464	3	-2.06344	8.21519e-06	11.5812	10.938	10.8276	3	-2.37162	0.000585349			0	-0.308181	0.569017
SPATA20	11.5505	11.3947	11.3198	3	-0.346262	0.0193356	12.0648	11.9699	11.6381	3	0.123024	0.43848			0	0.469286	1.48774
SPATA2L	8.28767	8.21093	7.72799	0	0	1	7.49774	7.49566	8.01885	0	0	1			0	-0.404779	0.753199
SPATS2	10.3411	11.3411	9.34111	1	0	1	9.81682	10.8168	8.81682	1	0	1			0	-0.52429	0.255124
SPATS2L	8.28767	8.21093	7.72799	0	0	1	9.16845	10.1684	8.16845	1	0	1			0	1.09292	0.84072
SPC24	11.6738	10.8155	10.7215	3	-0.210339	0.729704	7.49774	7.49566	8.01885	0	0	1			0	-3.39952	3.20411
SPCS2	12.7113	12.1359	11.4156	3	-0.275633	0.503392	12.4222	12.3016	12.2766	3	-0.0297754	0.573223			0	0.245858	0.259325
SPCS3	13.944	13.8417	13.3721	3	0.591157	0.0285407	13.8803	13.7372	13.5651	3	0.599444	0.00283596			0	0.00828677	0.0138286
SPDL1	9.77345	10.7734	8.77345	1	0	1	7.49774	7.49566	8.01885	0	0	1			0	-2.1027	1.59874
SPECC1	11.1532	12.1532	10.1532	1	0	1	7.49774	7.49566	8.01885	0	0	1			0	-3.48242	2.35025
SPEN	11.8967	11.7176	11.6782	3	-0.894983	0.000466033	12.196	11.5694	11.0563	3	-1.05187	0.0344429			0	-0.156885	0.177073
SPG11	8.28767	8.21093	7.72799	0	0	1	7.49774	7.49566	8.01885	0	0	1			0	-0.404779	0.753199
SPG7	13.3303	13.326	12.7609	3	0.838569	0.0115443	13.5098	13.4027	13.0874	3	1.03284	0.00128103		1	1	0.194273	0.355067
SPNS1	13.0445	12.692	12.8683	2	0.0243297	0.869237	13.2493	12.9209	12.8062	3	0.14819	0.414181			0	0.123861	0.300893
SPOUT1	12.4028	12.2476	11.8396	3	0.32783	0.166968	12.5146	12.369	12.0533	3	0.4768	0.0466921			0	0.14897	0.27678
SPR	13.3493	13.3041	13.3267	2	-1.35806	0.0783763	7.49774	7.49566	8.01885	0	0	1			0	-5.65593	5.26703
SPRYD4	17.1176	16.6572	16.5556	3	-0.364932	0.120907	17.6415	17.5632	17.4077	3	0.395723	0.0148892			0	0.760655	1.82396
SPTAN1	12.4078	12.1419	11.7919	3	-1.10324	0.00387552	11.9444	11.6728	11.6501	3	-1.46135	0.000151298			0	-0.35811	0.821847
SPTBN1	12.552	12.327	11.9931	3	-0.843371	0.00718877	12.1213	12.0003	11.6811	3	-1.19986	0.000928364			0	-0.356487	0.787861
SPTLC1	12.7576	12.6263	12.5638	3	0.18036	0.0715786	13.1497	12.7879	12.6293	3	0.386761	0.0742744			0	0.206401	0.557086
SQOR	13.2593	12.6732	12.6429	3	1.08332	0.00683589	13.1969	12.898	12.782	3	1.18378	0.00107392	1	1	2	0.100463	0.160025
SQSTM1	11.7494	11.6506	11.3904	3	-0.985676	0.00473483	11.841	11.2474	10.8255	3	-1.27785	0.0170108			0	-0.292175	0.393682
SRBD1	10.8545	9.88448	10.3695	2	-1.12139	0.0276371	10.6402	11.6402	9.64023	1	0	1			0	0.270745	0.158164
SRCAP	10.9128	10.2292	10.571	2	-0.553979	0.0576631	7.49774	7.49566	8.01885	0	0	1			0	-2.90024	3.41428
SRFBP1	8.28767	8.21093	7.72799	0	0	1	11.0015	12.0015	10.0015	1	0	1			0	2.92597	2.07874
SRGAP2	11.371	12.371	10.371	1	0	1	10.9205	11.9205	9.92046	1	0	1			0	-0.450566	0.214354
SRI	10.6619	10.1716	10.4168	2	0.204096	0.748629	10.3952	11.3952	9.39518	1	0	1			0	-0.0215817	0.0119862
SRM	12.4818	12.0994	12.0419	3	0.532846	0.0271906	12.7991	12.5303	12.2307	3	0.845176	0.00934573			0	0.31233	0.659349
SRP14	12.9955	12.9784	12.7289	3	-0.104968	0.323109	13.3492	12.7457	12.711	3	-0.0705931	0.753887			0	0.034375	0.0527308
SRP19	11.7747	12.7747	10.7747	1	0	1	11.6508	12.6508	10.6508	1	0	1			0	-0.123884	0.0521999
SRP54	12.3503	12.171	12.1147	3	-1.64994	3.36565e-05	12.0511	11.7817	11.6608	3	-2.0307	7.50977e-05			0	-0.380765	1.31623
SRP68	13.1491	13.0004	12.8574	3	-0.577908	0.00237534	12.963	12.9054	12.7851	3	-0.695683	0.00018862			0	-0.117775	0.521737
SRP72	13.3479	13.0537	13.0141	3	-0.20232	0.137264	13.0709	12.8113	12.6781	3	-0.487416	0.014824			0	-0.285096	0.847923
SRP9	12.8179	12.4678	12.454	3	-0.37565	0.0418179	13.5214	12.8463	12.8237	3	0.10826	0.666649			0	0.483909	0.872973
SRPK1	11.4584	11.4226	11.3421	3	-0.687183	0.000226776	12.0232	11.8315	11.4729	3	-0.319012	0.128206			0	0.36817	1.04893
SRPK2	12.8804	12.738	12.5288	3	-0.248312	0.138576	12.4139	12.146	12.1245	3	-0.73591	0.00450833			0	-0.487597	1.61524
SRPRA	13.5872	13.5554	13.4877	3	-0.79565	2.63792e-05	13.7061	13.6073	13.5893	3	-0.704828	7.63267e-05			0	0.0908225	0.907692
SRPRB	14.2861	14.1345	14.0985	3	-0.648845	0.000351774	14.4509	14.4149	14.4037	3	-0.39874	9.86534e-06			0	0.250105	1.87122
SRRM1	12.3869	12.228	12.0167	3	-0.790062	0.0028701	12.519	12.5017	12.0222	3	-0.652945	0.0193078			0	0.137117	0.283546
SRRM2	12.2513	11.9493	11.8298	3	-1.30102	0.000607874	11.8919	11.7362	11.5252	3	-1.59341	0.000156203			0	-0.292384	0.824098
SRRT	12.0211	11.9785	11.737	3	0.273932	0.0395741	12.1898	11.7875	11.5846	3	0.215707	0.294946			0	-0.0582258	0.10568
SRSF1	14.5263	14.2234	14.2079	3	-0.901353	0.00119106	13.9887	13.9419	13.6825	3	-1.34955	0.000186175			0	-0.448196	1.47637
SRSF10	12.9221	12.8977	12.3752	3	-0.394954	0.0992874	12.0411	11.7448	11.5804	3	-1.33783	0.000728451			0	-0.942879	1.86947
SRSF11	11.8236	11.4315	10.9155	3	-0.109716	0.699071	10.9556	10.0227	9.65542	3	-1.28868	0.0292778			0	-1.17896	1.18465
SRSF3	16.6538	16.4294	16.3835	3	-0.763341	0.00164341	16.5401	16.4375	16.0664	3	-0.904237	0.00427161			0	-0.140896	0.351924
SRSF5	11.6566	10.6938	10.2602	3	-1.12652	0.0726776	12.1597	11.6403	11.3229	3	-0.289121	0.424092			0	0.837394	0.808102
SRSF6	15.1253	14.4777	14.0446	3	-0.550413	0.160866	14.7192	14.6911	14.1411	3	-0.582482	0.0426435			0	-0.0320685	0.0294629
SRSF7	15.7661	15.3184	15.2765	3	-0.644974	0.0155194	15.8366	15.5032	15.4017	3	-0.518112	0.018286			0	0.126862	0.24523
SRSF8	12.6006	12.5748	12.5877	2	-0.546368	0.000179045	12.713	12.4885	12.282	3	-0.639577	0.00809084			0	-0.0932083	0.304306
SRSF9	14.0497	13.239	13.1977	3	-0.826268	0.0412672	13.894	13.5749	13.5316	3	-0.654913	0.00500046			0	0.171355	0.223015
SSB	12.7451	11.9333	11.7712	3	-1.06822	0.0332447	12.872	12.3475	11.7544	3	-0.893457	0.0653254			0	0.174762	0.14724
SSBP1	17.1068	16.9156	16.4192	3	-1.09751	0.0147405	17.2627	17.1864	16.6947	3	-0.863441	0.0250021			0	0.234073	0.359451
SSH2	8.28767	8.21093	7.72799	0	0	1	7.49774	7.49566	8.01885	0	0	1			0	-0.404779	0.753199
SSR1	12.2336	12.1826	12.0914	3	-0.0353787	0.804489	12.4427	12.1153	11.9306	3	-0.0417327	0.842141			0	-0.00635405	0.0135227
SSR4	14.5998	14.298	14.1859	3	0.339279	0.0621692	14.6772	14.6459	14.5982	3	0.618457	0.000289839			0	0.279178	1.04327
SSRP1	12.911	12.5106	12.5037	3	-0.481868	0.0272453	13.0468	12.7049	12.5595	3	-0.353226	0.0794431			0	0.128642	0.259463
SSX2IP	8.28767	8.21093	7.72799	0	0	1	10.4098	8.66879	9.53931	2	-2.56803	0.00709578			0	1.46378	1.28934
ST13	12.1404	12.1047	12.1226	2	0.018624	0.952385	11.9732	11.4122	11.6927	2	-0.411251	0.286531			0	-0.429875	1.24396
STAM	8.28767	8.21093	7.72799	0	0	1	7.49774	7.49566	8.01885	0	0	1			0	-0.404779	0.753199
STAMBP	8.28767	8.21093	7.72799	0	0	1	7.49774	7.49566	8.01885	0	0	1			0	-0.404779	0.753199
STAMBPL1	8.28767	8.21093	7.72799	0	0	1	7.49774	7.49566	8.01885	0	0	1			0	-0.404779	0.753199
STAT1	11.625	11.5275	11.2117	3	0.267675	0.107038	12.0566	11.5657	10.9943	3	0.351782	0.318236			0	0.0841065	0.0903766
STAT2	8.28767	8.21093	7.72799	0	0	1	7.49774	7.49566	8.01885	0	0	1			0	-0.404779	0.753199
STAT3	8.28767	8.21093	7.72799	0	0	1	10.2696	11.2696	9.26956	1	0	1			0	2.19403	1.65692
STAT5A	8.28767	8.21093	7.72799	0	0	1	7.49774	7.49566	8.01885	0	0	1			0	-0.404779	0.753199
STAU1	12.3991	12.3793	12.2617	3	-1.19279	2.59601e-05	12.3599	12.3122	12.2495	3	-1.23233	1.20709e-05			0	-0.0395327	0.300255
STAU2	10.8172	10.2452	10.5312	2	-0.422279	0.0900592	10.6924	10.5371	9.82669	3	-0.601399	0.10025			0	-0.179119	0.223073
STBD1	8.28767	8.21093	7.72799	0	0	1	10.2341	9.98687	10.1105	2	-1.11996	0.000436598			0	2.03493	3.37342
STEAP3	11.4616	11.1891	11.175	3	-1.31303	0.000502331	11.4789	11.3864	10.904	3	-1.33183	0.00256175			0	-0.0188018	0.031502
STEEP1	12.3059	11.8348	11.5741	3	-1.30518	0.00367436	11.6552	11.4584	11.5568	2	-1.65331	8.62068e-06			0	-0.348126	0.718536
STIL	8.28767	8.21093	7.72799	0	0	1	7.49774	7.49566	8.01885	0	0	1			0	-0.404779	0.753199
STIM1	13.1658	13.0609	12.8601	3	-1.40034	0.000162009	12.9202	12.8474	12.813	3	-1.56909	1.08355e-05			0	-0.16875	0.821994
STIM2	10.1829	11.1829	9.18288	1	0	1	9.00685	10.0069	8.00685	1	0	1			0	-1.17603	0.651308
STIP1	12.0455	12.0238	11.7424	3	-0.60137	0.0104888	12.5536	12.2965	12.0177	3	-0.249357	0.235482			0	0.352012	0.897341
STK24	11.2946	10.4671	10.8809	2	0.801852	0.268682	11.4962	12.4962	10.4962	1	0	1			0	0.61529	0.419644
STK26	12.4076	12.3617	11.9817	3	-0.0204645	0.890411	12.3103	12.0659	11.5054	3	-0.310257	0.267105			0	-0.289793	0.456444
STK3	8.28767	8.21093	7.72799	0	0	1	11.1142	12.1142	10.1142	1	0	1			0	3.03868	2.13665
STK33	8.28767	8.21093	7.72799	0	0	1	8.8616	9.8616	7.8616	1	0	1			0	0.786071	0.580766
STK38	8.28767	8.21093	7.72799	0	0	1	7.49774	7.49566	8.01885	0	0	1			0	-0.404779	0.753199
STK4	11.2029	12.2029	10.2029	1	0	1	7.49774	7.49566	8.01885	0	0	1			0	-3.5321	2.37267
STMN1	9.88844	10.8884	8.88844	1	0	1	11.9291	12.9291	10.9291	1	0	1			0	2.04064	1.1751
STMN2	8.28767	8.21093	7.72799	0	0	1	7.49774	7.49566	8.01885	0	0	1			0	-0.404779	0.753199
STOM	11.7657	11.7022	11.6053	3	-0.251098	0.0158107	11.9866	11.8738	11.7262	3	-0.079966	0.405266			0	0.171132	0.900292
STOML2	16.628	16.5255	16.5126	3	0.143939	0.138872	16.6024	16.5801	16.2918	3	0.0800002	0.546161			0	-0.0639391	0.236206
STON1	8.28767	8.21093	7.72799	0	0	1	7.49774	7.49566	8.01885	0	0	1			0	-0.404779	0.753199
STRAP	12.4127	12.0855	11.9612	3	-1.51934	0.000622938	12.705	12.1501	11.9236	3	-1.41295	0.00449701			0	0.106393	0.14752
STRBP	12.2516	11.7044	11.6175	3	-1.77934	0.000926046	11.7384	11.3283	11.1932	3	-2.21721	0.000194217			0	-0.437868	0.784737
STRIP1	10.947	10.8816	10.9143	2	-1.29612	0.000357927	12.2293	10.8755	10.8529	3	-0.891157	0.130288			0	0.404959	0.372437
STRN	8.28767	8.21093	7.72799	0	0	1	7.49774	7.49566	8.01885	0	0	1			0	-0.404779	0.753199
STRN3	8.28767	8.21093	7.72799	0	0	1	10.7404	10.1214	10.4309	2	-2.12721	0.000795977			0	2.35538	3.14862
STRN4	8.28767	8.21093	7.72799	0	0	1	7.49774	7.49566	8.01885	0	0	1			0	-0.404779	0.753199
STT3A	14.6612	14.538	14.4026	3	0.417432	0.0150102	14.933	14.731	14.5896	3	0.634698	0.00642709			0	0.217266	0.806945
STT3B	13.0192	12.7376	11.9529	3	0.161465	0.639963	12.6174	12.6104	12.5352	3	0.179255	0.00516668			0	0.0177903	0.0184777
STUB1	12.7469	12.4403	12.3481	3	0.232548	0.145661	12.5179	12.2914	12.2453	3	0.0723459	0.492487			0	-0.160202	0.472147
STX1B	8.28767	8.21093	7.72799	0	0	1	7.49774	7.49566	8.01885	0	0	1			0	-0.404779	0.753199
STX5	9.33482	10.3348	8.33482	1	0	1	7.49774	7.49566	8.01885	0	0	1			0	-1.66407	1.29353
STX7	12.1023	11.7855	11.5422	3	-0.624425	0.0191614	12.0447	11.8608	11.7424	3	-0.551799	0.00391089			0	0.0726259	0.146372
STXBP1	10.2066	9.91939	10.063	2	-1.55382	0.0183701	10.8873	10.2757	9.70411	3	-1.32776	0.063924			0	0.226052	0.255547
STXBP2	8.28767	8.21093	7.72799	0	0	1	11.3088	12.3088	10.3088	1	0	1			0	3.23324	2.2328
STXBP3	11.7357	11.2375	10.8145	3	-0.286972	0.342963	11.6191	11.5827	11.2771	3	-0.0566161	0.634905			0	0.230356	0.329908
STXBP4	8.28767	8.21093	7.72799	0	0	1	10.0628	11.0628	9.06283	1	0	1			0	1.9873	1.52133
SUB1	13.8094	13.724	13.0991	3	-1.3205	0.0103209	14.2321	13.2776	12.4005	3	-1.56125	0.0493618			0	-0.240754	0.157013
SUCLA2	18.2159	18.2081	17.9841	3	-0.680242	0.000947012	18.0415	17.9504	17.8011	3	-0.885259	0.000253249			0	-0.205017	0.926749
SUCLG1	14.828	14.6778	14.1534	3	-0.515295	0.0677504	14.5106	14.0846	13.9702	3	-0.879856	0.00632895			0	-0.364561	0.625149
SUCLG2	13.3433	13.1808	12.8576	3	-0.776982	0.00564724	13.6387	13.5604	13.3802	3	-0.377777	0.00839836			0	0.399205	1.15903
SUGP1	10.8075	11.8075	9.80753	1	0	1	10.167	11.167	9.16704	1	0	1			0	-0.64049	0.321814
SUGP2	12.9737	12.7289	12.5794	3	-3.62642	7.31454e-06	12.6494	12.4716	12.4466	3	-3.86454	7.94803e-07			0	-0.238114	0.840687
SUGT1	12.1892	12.1266	11.7471	3	0.0307126	0.86384	12.4408	11.8519	11.6497	3	-0.00950902	0.972134			0	-0.0402216	0.0503076
SULT1A1	12.3339	12.3173	12.1912	3	-0.135544	0.605568	13.1121	12.4891	12.4411	3	0.264411	0.456961			0	0.399955	0.840925
SUMO1	12.2501	12.1901	12.126	3	-1.44163	4.65324e-06	12.1789	11.935	11.8695	3	-1.63589	7.25184e-05			0	-0.194265	0.899507
SUMO2	12.7986	11.8296	11.7242	3	-1.07248	0.0499383	12.0503	11.9342	11.9923	2	-1.19771	0.00278685			0	-0.125232	0.134347
SUN1	11.4329	10.7174	10.3839	3	-0.247756	0.471413	10.9806	10.8914	10.0672	3	-0.44611	0.202946			0	-0.198354	0.177375
SUPT16H	13.5704	13.2823	12.9596	3	-0.0779341	0.694845	13.0562	13.0299	12.8335	3	-0.375451	0.013573			0	-0.297516	0.716159
SUPT20H	9.19664	10.1966	8.19664	1	0	1	9.6248	10.6248	8.6248	1	0	1			0	0.428159	0.202229
SUPT5H	13.0892	13.0525	12.2318	3	0.316164	0.322225	12.7468	12.4713	12.1119	3	-0.0316499	0.871943			0	-0.347814	0.446605
SUPT6H	12.0619	10.9344	11.4982	2	-0.851724	0.0594579	11.3815	12.3815	10.3815	1	0	1			0	-0.116668	0.0610675
SUPT7L	8.28767	8.21093	7.72799	0	0	1	7.49774	7.49566	8.01885	0	0	1			0	-0.404779	0.753199
SUPV3L1	16.0783	15.8065	15.7648	3	-0.986577	0.00066265	16.2017	16.1255	15.8649	3	-0.805719	0.00163448			0	0.180858	0.567506
SURF1	15.0267	14.8736	14.1066	3	1.54918	0.00553493	15.3294	15.1216	14.7444	3	1.94539	0.000342388	1	1	2	0.396209	0.524497
SURF4	15.8739	15.6463	15.5378	3	0.703605	0.00271276	15.8229	15.7106	15.6085	3	0.731585	0.000560868			0	0.0279805	0.0848912
SURF6	12.6911	11.6984	12.1948	2	-1.71971	0.00435822	12.3621	12.055	12.2085	2	-1.70592	0.000120779			0	0.0137904	0.0152323
SUZ12	11.7636	11.739	11.1934	3	-0.375634	0.117566	11.6076	11.458	11.3348	3	-0.474197	0.00509608			0	-0.0985629	0.186197
SVIL	8.28767	8.21093	7.72799	0	0	1	7.49774	7.49566	8.01885	0	0	1			0	-0.404779	0.753199
SWAP70	8.28767	8.21093	7.72799	0	0	1	11.1727	11.0778	11.1252	2	-0.959189	0.00568819			0	3.04971	4.17369
SYAP1	12.8477	12.7758	12.2077	3	-2.07325	0.00253293	12.6654	12.5721	11.8696	3	-2.31458	0.00248366			0	-0.241329	0.304562
SYMPK	11.7563	11.6376	10.9418	3	-3.45522	0.000172327	11.7864	11.3657	10.9708	3	-3.52614	0.000118394			0	-0.0709227	0.0717238
SYN1	8.28767	8.21093	7.72799	0	0	1	9.59097	10.591	8.59097	1	0	1			0	1.51544	1.18089
SYNCRIP	14.8228	14.4986	14.092	3	-0.160898	0.489815	14.2219	14.1574	13.8529	3	-0.554652	0.00838676			0	-0.393754	0.753686
SYNGR2	12.6102	11.0796	10.8454	3	-0.648983	0.317226	12.33	12.1892	12.0701	3	0.0357565	0.82312			0	0.68474	0.541529
SYNJ1	8.28767	8.21093	7.72799	0	0	1	7.49774	7.49566	8.01885	0	0	1			0	-0.404779	0.753199
SYNJ2	10.8682	11.8682	9.86823	1	0	1	9.12028	10.1203	8.12028	1	0	1			0	-1.74795	1.00437
SYNRG	12.1998	12.128	12.0025	3	-2.99408	1.15981e-06	12.1047	11.912	11.6593	3	-3.2122	1.66003e-05			0	-0.218122	0.70451
SYTL4	12.2119	11.9243	11.7662	3	-1.05846	0.00145103	11.9964	11.796	11.2801	3	-1.3351	0.0035106			0	-0.276644	0.480573
SZRD1	8.28767	8.21093	7.72799	0	0	1	7.49774	7.49566	8.01885	0	0	1			0	-0.404779	0.753199
TAB1	8.28767	8.21093	7.72799	0	0	1	7.49774	7.49566	8.01885	0	0	1			0	-0.404779	0.753199
TAB2	8.28767	8.21093	7.72799	0	0	1	7.49774	7.49566	8.01885	0	0	1			0	-0.404779	0.753199
TAB3	8.21093	9.21093	7.21093	1	0	1	7.49774	7.49566	8.01885	0	0	1			0	-0.540181	0.375722
TACC1	11.6875	10.9065	11.297	2	-0.990111	0.0127081	10.249	11.249	9.24901	1	0	1			0	-1.04799	0.779541
TACC2	11.338	12.338	10.338	1	0	1	7.49774	7.49566	8.01885	0	0	1			0	-3.66726	2.4324
TACC3	8.28767	8.21093	7.72799	0	0	1	9.87177	10.8718	8.87177	1	0	1			0	1.79624	1.38877
TACO1	16.5195	16.4468	16.3296	3	-0.368779	0.00495046	16.8566	16.7929	16.5471	3	-0.0685363	0.533939			0	0.300243	1.28697
TADA1	11.4159	12.4159	10.4159	1	0	1	7.49774	7.49566	8.01885	0	0	1			0	-3.74516	2.46598
TAF15	13.5662	13.0395	12.9226	3	-0.963171	0.0103896	12.496	12.1077	12.3018	2	-1.83742	0.000166975			0	-0.874249	1.73506
TAF2	13.0983	14.0983	12.0983	1	0	1	7.49774	7.49566	8.01885	0	0	1			0	-5.42753	3.07386
TAF4	8.28767	8.21093	7.72799	0	0	1	7.49774	7.49566	8.01885	0	0	1			0	-0.404779	0.753199
TAF5	8.28767	8.21093	7.72799	0	0	1	10.2584	10.0573	10.1579	2	-1.54294	0.00011509			0	2.08233	3.45399
TAF5L	10.2321	11.2321	9.23213	1	0	1	9.87599	9.8452	9.8606	2	-1.96482	4.10434e-06			0	-0.371536	0.25573
TAF6L	8.28767	8.21093	7.72799	0	0	1	11.7086	11.6454	11.677	2	-0.759713	2.29907e-05			0	3.60144	4.47138
TAF7	11.6258	12.6258	10.6258	1	0	1	7.49774	7.49566	8.01885	0	0	1			0	-3.95506	2.55362
TAF9	8.28767	8.21093	7.72799	0	0	1	7.49774	7.49566	8.01885	0	0	1			0	-0.404779	0.753199
TAF9B	11.39	12.39	10.39	1	0	1	7.49774	7.49566	8.01885	0	0	1			0	-3.71922	2.45486
TAGLN2	13.1082	13.0903	12.7008	3	-2.42294	0.000474267	13.3169	12.6087	12.3928	3	-2.61659	0.00149388			0	-0.193653	0.247957
TALDO1	8.28767	8.21093	7.72799	0	0	1	7.49774	7.49566	8.01885	0	0	1			0	-0.404779	0.753199
TAMM41	13.4814	13.179	13.1083	3	0.762138	0.00316916	13.8464	13.528	13.3844	3	1.09217	0.00151374		1	1	0.330031	0.861623
TANC1	9.81427	10.8143	8.81427	1	0	1	7.49774	7.49566	8.01885	0	0	1			0	-2.14352	1.62527
TANGO6	8.28767	8.21093	7.72799	0	0	1	8.0488	9.0488	7.0488	1	0	1			0	-0.0267306	0.0146699
TANK	8.28767	8.21093	7.72799	0	0	1	7.49774	7.49566	8.01885	0	0	1			0	-0.404779	0.753199
TAOK1	11.3878	10.939	10.8649	3	0.397916	0.0897562	10.6618	10.4242	10.1926	3	-0.239797	0.193173			0	-0.637712	1.40085
TAOK2	10.6027	11.6027	9.60274	1	0	1	7.49774	7.49566	8.01885	0	0	1			0	-2.93199	2.0827
TAPT1	11.1616	10.2082	8.77592	3	-0.833452	0.302362	9.55485	10.5548	8.55485	1	0	1			0	-0.493727	0.212317
TARBP2	8.28767	8.21093	7.72799	0	0	1	7.49774	7.49566	8.01885	0	0	1			0	-0.404779	0.753199
TARDBP	14.1495	14.0682	13.7935	3	-0.624102	0.00578242	14.2874	14.1315	14.0508	3	-0.471262	0.00450945			0	0.15284	0.524476
TARS1	12.7982	12.026	11.7965	3	-0.949168	0.043089	13.0742	12.5802	12.4788	3	-0.444963	0.110515			0	0.504204	0.642141
TARS2	15.7932	15.7019	15.6766	3	0.779131	7.29084e-05	15.8982	15.6741	15.4042	3	0.714059	0.00807452			0	-0.0650717	0.166754
TASOR	8.28767	8.21093	7.72799	0	0	1	7.49774	7.49566	8.01885	0	0	1			0	-0.404779	0.753199
TASOR2	10.8166	10.5038	10.6602	2	-2.149	3.2406e-05	7.49774	7.49566	8.01885	0	0	1			0	-2.98945	3.96672
TBC1D10B	11.3265	10.0693	10.6979	2	-1.28548	0.0242199	9.94639	9.21485	9.58062	2	-2.40274	0.000353251			0	-1.11726	1.24917
TBC1D15	12.266	11.7752	11.3547	3	-0.676862	0.089303	11.512	11.4802	10.9155	3	-1.1729	0.00873937			0	-0.496039	0.690796
TBC1D23	8.28767	8.21093	7.72799	0	0	1	7.49774	7.49566	8.01885	0	0	1			0	-0.404779	0.753199
TBC1D2B	8.28767	8.21093	7.72799	0	0	1	7.49774	7.49566	8.01885	0	0	1			0	-0.404779	0.753199
TBC1D4	11.6147	12.6147	10.6147	1	0	1	11.6429	12.6429	10.6429	1	0	1			0	0.0281904	0.0113912
TBC1D5	8.28767	8.21093	7.72799	0	0	1	10.1505	11.1505	9.15053	1	0	1			0	2.07501	1.57983
TBC1D8B	8.28767	8.21093	7.72799	0	0	1	7.49774	7.49566	8.01885	0	0	1			0	-0.404779	0.753199
TBCB	12.1191	11.2528	11.686	2	-0.458385	0.234877	12.2079	11.8179	11.0264	3	-0.460298	0.321594			0	-0.001913	0.00145763
TBCD	10.6293	10.1006	10.3649	2	-0.525345	0.0933634	10.5523	11.5523	9.55227	1	0	1			0	0.187327	0.113825
TBCE	10.8	11.8	9.80003	1	0	1	10.4274	11.4274	9.42743	1	0	1			0	-0.372606	0.172747
TBK1	12.142	12.0178	11.3671	3	-0.61898	0.0617083	12.4199	11.9573	11.4534	3	-0.517747	0.137335			0	0.101233	0.0985351
TBL1XR1	9.43222	8.966	9.19911	2	-1.58725	0.00271665	9.56745	8.38537	8.97641	2	-1.80995	0.0101648			0	-0.222701	0.239162
TBL2	12.5022	12.502	11.8796	3	0.181809	0.502422	12.22	12.2032	12.1789	3	0.0879032	0.548734			0	-0.0939054	0.170799
TBL3	12.0457	11.8854	11.6139	3	-1.18379	0.000817409	12.251	11.8059	11.7106	3	-1.10958	0.00284047			0	0.0742068	0.130581
TBPL1	8.28767	8.21093	7.72799	0	0	1	7.49774	7.49566	8.01885	0	0	1			0	-0.404779	0.753199
TBRG4	15.4514	15.319	15.2617	3	-0.363841	0.0035899	15.638	15.4319	15.256	3	-0.265891	0.0765757			0	0.0979495	0.324822
TCAF1	12.1777	11.4849	10.9842	3	-0.138103	0.71201	12.1343	11.883	11.8689	3	0.275035	0.0443897			0	0.413137	0.507087
TCAIM	14.211	13.9921	13.8725	3	0.655625	0.00326834	13.938	13.9374	13.4788	3	0.415149	0.0567129			0	-0.240476	0.589174
TCEA1	8.28767	8.21093	7.72799	0	0	1	7.49774	7.49566	8.01885	0	0	1			0	-0.404779	0.753199
TCERG1	12.3588	12.3575	12.2345	3	-1.08629	3.33447e-05	12.6075	12.2183	12.2002	3	-1.0612	0.00149496			0	0.0250846	0.0626446
TCF12	9.74892	10.7489	8.74892	1	0	1	7.49774	7.49566	8.01885	0	0	1			0	-2.07817	1.58265
TCF20	9.20405	10.204	8.20405	1	0	1	7.49774	7.49566	8.01885	0	0	1			0	-1.5333	1.1952
TCOF1	13.4446	13.1779	13.148	3	-1.96111	4.53778e-05	13.0119	12.6994	12.5684	3	-2.45804	5.86782e-05			0	-0.496932	1.42862
TCOF1	11.4047	12.4047	10.4047	1	0	1	7.49774	7.49566	8.01885	0	0	1			0	-3.73392	2.46117
TCP1	17.0561	16.9273	16.8813	3	-0.0434079	0.731716	17.4738	17.3129	17.018	3	0.269942	0.188136			0	0.31335	1.02643
TDP2	8.28767	8.21093	7.72799	0	0	1	7.49774	7.49566	8.01885	0	0	1			0	-0.404779	0.753199
TDRD3	11.6621	10.577	11.1195	2	-1.16719	0.0219922	11.198	10.7797	10.6763	3	-1.40203	0.00128402			0	-0.234842	0.267086
TDRKH	11.268	11.2326	10.84	3	-1.33597	0.00171823	11.7111	11.2664	10.5334	3	-1.27922	0.0241594			0	0.0567523	0.0528404
TDRP	10.2166	9.28749	9.75203	2	-2.29487	0.00331178	10.4382	10.28	10.3591	2	-1.6878	0.0026481			0	0.607069	1.04831
TECPR2	8.28767	8.21093	7.72799	0	0	1	7.49774	7.49566	8.01885	0	0	1			0	-0.404779	0.753199
TECR	16.6927	16.5519	16.5277	3	0.594094	0.00682911	16.8048	16.7863	16.6623	3	0.754523	0.00260979			0	0.16043	1.10659
TEDC1	8.28767	8.21093	7.72799	0	0	1	7.49774	7.49566	8.01885	0	0	1			0	-0.404779	0.753199
TEFM	15.5244	15.3833	15.2144	3	-1.16397	0.000708507	15.4774	15.4107	15.2348	3	-1.16369	0.0004794			0	0.00028147	0.000796684
TELO2	11.7106	11.5225	11.381	3	-0.588466	0.0127821	11.7741	11.4458	11.3469	3	-0.604225	0.0205071			0	-0.0157592	0.0331376
TENT4B	8.28767	8.21093	7.72799	0	0	1	10.6143	11.6143	9.61433	1	0	1			0	2.5388	1.86617
TES	12.5431	12.2929	12.0491	3	-0.845154	0.0120228	12.756	12.4424	11.7953	3	-0.808941	0.0603467			0	0.0362127	0.0388218
TEX10	13.2715	13.2113	13.0546	3	-0.232856	0.0252173	13.3323	13.2111	12.9889	3	-0.234534	0.0828683			0	-0.00167797	0.00459564
TEX264	11.5628	11.3055	11.2401	3	-1.08226	0.000723775	12.0322	11.9776	11.2402	3	-0.701662	0.0555941			0	0.380599	0.625696
TEX9	8.28767	8.21093	7.72799	0	0	1	7.49774	7.49566	8.01885	0	0	1			0	-0.404779	0.753199
TFAM	15.0809	15.0435	14.84	3	-1.89583	2.52047e-05	15.1523	14.9261	14.6832	3	-1.9634	0.000158576			0	-0.067568	0.164362
TFAP4	8.28767	8.21093	7.72799	0	0	1	7.49774	7.49566	8.01885	0	0	1			0	-0.404779	0.753199
TFB1M	12.234	12.0886	12.0079	3	0.235283	0.156304	12.1259	12.1246	11.9661	3	0.197317	0.201078			0	-0.0379655	0.169095
TFB2M	13.9567	13.8759	13.5865	3	-0.31714	0.0521728	13.6558	13.5623	13.3972	3	-0.585073	0.00193103			0	-0.267933	0.924419
TFDP1	10.8723	11.8723	9.87228	1	0	1	7.49774	7.49566	8.01885	0	0	1			0	-3.20153	2.21829
TFG	8.28767	8.21093	7.72799	0	0	1	11.0517	10.9275	10.9896	2	-1.53533	0.000708804			0	2.91406	4.08114
TFIP11	11.6659	11.6322	11.196	3	-1.48433	0.000707068	11.379	11.3022	11.2618	3	-1.66802	7.33177e-06			0	-0.183698	0.51983
TFRC	13.298	13.1771	13.0208	3	0.826405	0.000859473	13.3574	13.3404	13.1508	3	0.943923	0.00030059			0	0.117518	0.492448
THADA	8.28767	8.21093	7.72799	0	0	1	11.3838	12.3838	10.3838	1	0	1			0	3.30824	2.26863
THAP4	8.28767	8.21093	7.72799	0	0	1	7.49774	7.49566	8.01885	0	0	1			0	-0.404779	0.753199
THEM4	13.8984	13.8911	13.709	3	-0.436061	0.013121	14.1567	14.0146	13.9203	3	-0.238328	0.0892915			0	0.197733	1.00281
THEM6	13.9565	13.9094	13.7241	3	0.713117	0.00211074	14.0458	13.9015	13.6767	3	0.724479	0.00495934			0	0.0113626	0.0296977
THG1L	15.8589	15.7876	15.415	3	-0.872823	0.00439246	15.8713	15.7359	15.7334	3	-0.779784	0.000508957			0	0.0930385	0.254991
THNSL1	15.4501	15.3744	15.3033	3	-0.256782	0.00582821	15.5503	15.5459	15.2189	3	-0.194373	0.157576			0	0.0624087	0.204914
THOC2	13.5454	13.4201	13.1197	3	-0.174107	0.2411	13.271	13.2278	12.9063	3	-0.400807	0.0255073			0	-0.2267	0.593175
THOC3	12.3766	11.8856	12.1311	2	-0.0258814	0.866014	11.8567	11.7156	11.7862	2	-0.370816	0.00147984			0	-0.344935	1.0997
THOC6	12.5643	12.0607	11.9289	3	-0.426115	0.0929131	12.7226	12.6178	12.5405	3	0.0162453	0.778087			0	0.442361	1.03528
THRAP3	13.2145	13.1105	13.1045	3	-2.28444	6.5071e-07	12.9043	12.5653	12.5088	3	-2.7681	2.4829e-05			0	-0.483658	1.70489
THTPA	10.7911	11.7911	9.79106	1	0	1	11.6376	12.6376	10.6376	1	0	1			0	0.846523	0.44563
THUMPD3	11.6225	11.1951	11.4088	2	-0.267893	0.542261	12.0208	11.8009	11.3284	3	0.0399828	0.931081			0	0.307876	0.574214
TIAL1	12.9727	12.8251	12.7044	3	-0.422483	0.0121026	13.0843	13.0715	12.705	3	-0.302922	0.0920406			0	0.119562	0.336798
TIMELESS	8.28767	8.21093	7.72799	0	0	1	7.49774	7.49566	8.01885	0	0	1			0	-0.404779	0.753199
TIMM13	15.081	16.081	14.081	1	0	1	7.49774	7.49566	8.01885	0	0	1			0	-7.41027	3.59881
TIMM17B	11.5871	12.5871	10.5871	1	0	1	11.7461	11.3291	11.0234	3	0.464147	0.0926325			0	-0.220943	0.132397
TIMM21	17.2919	17.1576	17.0121	3	2.40888	1.03142e-05	17.4764	17.2961	17.0292	3	2.52226	4.70593e-05	1	1	2	0.113384	0.301307
TIMM23	13.4187	13.4171	13.0982	3	1.06178	0.000713517	13.2658	12.9977	12.214	3	0.57629	0.143947	1		1	-0.485494	0.660234
TIMM29	12.7281	12.5123	12.4085	3	0.526703	0.00504834	12.9614	12.7843	12.6062	3	0.761023	0.00177195			0	0.23432	0.775773
TIMM44	20.4138	20.333	20.0841	3	0.511408	0.00864473	20.3956	20.3468	20.2272	3	0.557607	0.000917609			0	0.0461991	0.155579
TIMM50	16.5615	16.5384	16.3434	3	1.48121	4.25086e-05	16.5905	16.5693	16.2371	3	1.46578	0.000251002	1	1	2	-0.0154302	0.0391973
TIMMDC1	13.8436	13.6639	13.5098	3	1.48216	0.000347075	13.9199	13.8087	13.5769	3	1.57822	0.000300385	1	1	2	0.0960602	0.276217
TIPIN	8.28767	8.21093	7.72799	0	0	1	7.49774	7.49566	8.01885	0	0	1			0	-0.404779	0.753199
TIPRL	12.0381	11.8269	11.8169	3	-0.172204	0.292193	12.1542	11.8443	11.6656	3	-0.178109	0.397199			0	-0.00590481	0.0121928
TJP1	12.4518	12.1993	12.1757	3	-1.82952	3.47061e-05	12.2371	12.0328	11.8083	3	-2.07908	7.66535e-05			0	-0.249559	0.753817
TJP2	11.4763	11.4219	11.2001	3	-1.53917	8.76309e-05	11.4233	11.3641	11.0244	3	-1.63464	0.000245778			0	-0.0954668	0.252001
TKT	10.3455	11.3455	9.34553	1	0	1	11.175	12.175	10.175	1	0	1			0	0.829511	0.435201
TLCD3A	13.9586	13.799	13.7737	3	0.934555	0.000149048	13.9538	13.9418	13.6649	3	0.944277	0.000698892			0	0.00972206	0.0295442
TLCD4	11.4866	11.484	11.4853	2	-0.0757131	0.63527	11.171	10.7071	9.99736	3	-0.935902	0.0655782			0	-0.860189	1.185
TLE1	8.28767	8.21093	7.72799	0	0	1	7.49774	7.49566	8.01885	0	0	1			0	-0.404779	0.753199
TLE3	10.1817	10.0689	10.1253	2	-1.31383	0.00267112	11.2784	11.0863	10.3626	3	-0.530046	0.194378			0	0.783784	1.30801
TLK2	8.28767	8.21093	7.72799	0	0	1	7.49774	7.49566	8.01885	0	0	1			0	-0.404779	0.753199
TLN1	12.4729	12.4325	12.4179	3	-1.13696	1.73742e-05	12.4019	11.9724	11.906	3	-1.4846	0.000778888			0	-0.347642	1.04488
TM7SF2	12.5778	12.0956	11.9073	3	-0.300821	0.44005	12.2868	11.4999	11.4882	3	-0.736037	0.133355			0	-0.435217	0.586475
TM7SF3	8.28767	8.21093	7.72799	0	0	1	12.2887	12.1559	12.2223	2	0.822291	0.0128481			0	4.14679	4.68352
TM9SF3	13.9063	13.6804	13.6517	3	0.550607	0.00290628	14.056	14.0037	13.8744	3	0.782515	0.000202928			0	0.231907	1.1252
TMA16	8.28767	8.21093	7.72799	0	0	1	11.6486	9.61884	10.6337	2	-0.911972	0.246925			0	2.55818	1.85747
TMA7	16.3699	16.1351	15.7113	3	0.306692	0.215838	16.039	15.6182	15.459	3	-0.0600141	0.768832			0	-0.366706	0.638832
TMCO1	13.0263	12.8426	11.6601	3	-0.665848	0.204415	13.1752	13.0178	12.7798	3	-0.184548	0.292078			0	0.4813	0.470295
TMED10	12.8152	12.5992	12.2227	3	0.389801	0.0935611	12.5918	12.5522	12.4109	3	0.362421	0.00610522			0	-0.0273803	0.0518504
TMED2	8.28767	8.21093	7.72799	0	0	1	12.4762	12.2008	12.3385	2	0.150447	0.574225			0	4.26296	4.61006
TMEM11	13.2935	12.9238	12.8018	3	1.05903	0.00334785	13.2666	12.6776	12.1459	3	0.749324	0.0883677	1		1	-0.309711	0.363317
TMEM126A	12.8081	12.768	12.1901	3	0.983074	0.0081208	12.7628	12.6989	12.5637	3	1.06946	7.36094e-05		1	1	0.0863865	0.155304
TMEM126B	13.2046	13.0684	12.9439	3	1.38394	0.000309559	13.0763	12.9635	12.6947	3	1.22311	0.00110231	1	1	2	-0.160832	0.519595
TMEM143	10.1369	11.1369	9.1369	1	0	1	7.49774	7.49566	8.01885	0	0	1			0	-2.46615	1.82452
TMEM160	12.786	12.6251	12.4408	3	0.602846	0.0132419	12.6098	12.5041	11.9854	3	0.351921	0.181599			0	-0.250925	0.505484
TMEM165	13.3652	12.8587	12.5018	3	0.773298	0.03722	13.3536	13.3477	13.2923	3	1.19594	3.00102e-06		1	1	0.422641	0.775229
TMEM177	11.7801	11.0555	11.4178	2	-0.190422	0.420478	12.2035	11.9024	11.4297	3	0.23699	0.357563			0	0.427413	0.625776
TMEM186	14.8868	14.8543	14.5008	3	1.77886	0.000735866	14.9503	14.9138	14.6456	3	1.86809	0.000428206	1	1	2	0.0892301	0.222462
TMEM201	11.7063	11.6033	11.5882	3	-0.161873	0.108787	11.4844	11.4397	11.2994	3	-0.386613	0.0122052			0	-0.22474	1.547
TMEM209	12.1769	12.1186	11.4956	3	-0.312652	0.307216	12.2484	12.1778	11.8457	3	-0.152379	0.485313			0	0.160273	0.253569
TMEM223	12.4851	12.2696	11.9343	3	0.776136	0.0152704	12.5881	12.515	12.2473	3	0.996631	0.00244251			0	0.220495	0.505551
TMEM242	13.2253	13.0454	12.9876	3	0.890141	0.0515721	13.2497	12.9903	12.5814	3	0.744511	0.115348			0	-0.14563	0.283158
TMEM263	11.0607	10.2753	10.668	2	0.0959656	0.808278	11.4795	12.4795	10.4795	1	0	1			0	0.811448	0.583505
TMEM33	15.7472	15.5246	15.4431	3	0.914208	0.000661858	15.6487	15.6052	15.5841	3	0.955197	1.03061e-05			0	0.0409887	0.166447
TMEM38B	12.9921	12.9273	12.4548	3	0.31547	0.144693	12.6225	12.5872	12.256	3	0.0126225	0.923772			0	-0.302848	0.667902
TMEM43	14.0578	13.3334	13.0475	3	0.120185	0.72041	14.0682	13.9115	13.7446	3	0.548749	0.0125304			0	0.428564	0.610667
TMEM65	15.3635	15.1846	15.172	3	1.58072	2.14648e-05	15.3362	15.3016	15.0213	3	1.56042	0.0001162	1	1	2	-0.0203065	0.0599825
TMEM70	14.7872	14.6244	14.5128	3	1.50716	0.000244954	14.6006	14.417	14.4033	3	1.3393	0.000279542	1	1	2	-0.167858	0.757053
TMEM97	15.087	15.0118	14.7127	3	0.431661	0.0275753	15.3212	15.2583	15.1031	3	0.72203	0.00109189			0	0.290368	1.03788
TMF1	8.94451	9.94451	7.94451	1	0	1	7.49774	7.49566	8.01885	0	0	1			0	-1.27376	0.990455
TMLHE	13.6964	13.679	13.6764	3	-0.140322	0.00110565	13.9657	13.8735	13.7072	3	0.0245791	0.766152			0	0.164901	1.01989
TMOD3	11.0379	10.8441	10.7985	3	-1.61021	8.45716e-05	11.4276	10.1198	10.7737	2	-1.73001	0.0107198			0	-0.119799	0.11296
TMPO	15.9939	15.7425	15.6859	3	-2.00248	3.30699e-05	15.7411	15.6787	15.4275	3	-2.19414	2.41306e-05			0	-0.191653	0.642296
TMPO	12.6366	12.5673	12.4856	3	-1.30806	1.45788e-05	12.4002	11.7401	11.6746	3	-1.93294	0.00116034			0	-0.624874	1.24427
TMT1B	12.4578	12.329	12.3067	3	0.457531	0.00204693	12.8844	12.7824	11.8196	3	0.588488	0.160419			0	0.130957	0.141692
TMTC3	12.8665	12.4626	12.2945	3	0.212491	0.320012	12.9346	12.912	12.6783	3	0.512928	0.0108356			0	0.300436	0.730181
TMUB1	12.5777	11.9784	12.278	2	-0.137744	0.720241	12.2189	12.1908	10.9864	3	-0.617061	0.295608			0	-0.479317	0.470191
TMX1	12.6375	12.5918	11.5864	3	-0.26809	0.49556	13.1443	12.5879	12.8661	2	0.326086	0.162183			0	0.594176	0.717227
TMX3	13.0291	12.8529	12.7919	3	0.210745	0.0631512	13.764	13.3584	12.9872	3	0.68928	0.03914			0	0.478535	0.951754
TNIK	10.6599	10.2218	9.85658	3	-1.19441	0.0116404	10.6831	10.3343	9.55836	3	-1.24858	0.0257705			0	-0.0541681	0.0456724
TNK1	8.28767	8.21093	7.72799	0	0	1	7.49774	7.49566	8.01885	0	0	1			0	-0.404779	0.753199
TNKS1BP1	10.3201	10.029	10.1745	2	-1.97697	1.97647e-05	10.4104	10.2812	10.3458	2	-1.80574	1.20218e-06			0	0.171227	0.866221
TNPO1	13.1769	13.019	13.0098	3	-2.23365	5.04257e-06	12.9286	12.838	12.6892	3	-2.48362	6.64825e-06			0	-0.249968	1.32384
TNPO2	9.92437	10.9244	8.92437	1	0	1	9.81109	10.8111	8.81109	1	0	1			0	-0.113283	0.0475184
TNPO3	12.1518	12.1195	12.0303	3	0.305711	0.0156251	12.386	11.8947	11.7964	3	0.230873	0.300044			0	-0.0748383	0.149997
TNRC6A	12.8242	12.4799	12.0124	3	-1.74576	0.00203295	12.0773	11.6447	11.1213	3	-2.57015	0.000828888			0	-0.824395	1.06757
TNRC6B	11.4618	11.232	9.76888	3	-1.24625	0.0794732	10.8045	10.4959	10.4054	3	-1.49856	0.000343232			0	-0.252307	0.176019
TOE1	12.0872	12.0499	11.9602	3	0.295375	0.0178442	12.2044	12.0911	11.7928	3	0.292352	0.104041			0	-0.00302297	0.00773591
TOMM20	15.1629	14.9609	14.5204	3	-2.63493	0.000166699	15.1748	15.0083	14.8297	3	-2.51204	1.86779e-05			0	0.122894	0.224046
TOMM22	15.6535	15.4459	15.328	3	0.329064	0.12305	15.526	15.3811	15.3793	3	0.281999	0.12878			0	-0.0470655	0.166005
TOMM34	8.28767	8.21093	7.72799	0	0	1	10.4415	11.4415	9.44154	1	0	1			0	2.36602	1.76383
TOMM40	14.1995	14.1305	14.1027	3	0.149377	0.0430889	14.3644	14.3383	14.0914	3	0.269898	0.0492228			0	0.120521	0.587255
TOMM5	12.9611	12.9589	12.1105	3	0.0884504	0.799419	13.0471	12.803	12.6032	3	0.229393	0.327667			0	0.140943	0.171462
TOMM70	12.0456	11.2788	11.1583	3	0.0777378	0.793887	11.7231	11.2782	11.1272	3	-0.0403181	0.833396			0	-0.118056	0.131387
TONSL	8.28767	8.21093	7.72799	0	0	1	8.27908	9.27908	7.27908	1	0	1			0	0.203553	0.123324
TOP1	14.2239	14.2223	13.9141	3	-0.110616	0.365753	13.7105	13.6439	13.4803	3	-0.619139	0.001266			0	-0.508523	1.83306
TOP1MT	11.209	10.9748	10.8506	3	-0.300539	0.0737469	11.5021	11.2663	11.0351	3	-0.0441428	0.784194			0	0.256397	0.682049
TOP2A	13.6211	13.1052	12.907	3	-0.1806	0.445946	13.3169	13.1615	13.0423	3	-0.218097	0.056705			0	-0.0374971	0.0570392
TOP2B	10.8923	10.8502	10.8713	2	-0.483721	0.00381736	10.9767	10.8341	10.642	3	-0.53739	0.0127445			0	-0.0536694	0.213237
TOP3A	13.2046	13.1427	12.948	3	-0.253488	0.0338906	13.3599	13.3557	12.6529	3	-0.229061	0.386439			0	0.0244265	0.0333486
TOP3B	10.7498	10.4009	10.5753	2	-1.07105	0.000456307	7.49774	7.49566	8.01885	0	0	1			0	-2.90458	3.87442
TOPBP1	10.5059	9.37497	9.94045	2	-1.35131	0.0208739	9.62491	8.1291	8.87701	2	-2.41476	0.00639568			0	-1.06344	0.917464
TOR1A	11.1635	12.1635	10.1635	1	0	1	11.7658	11.7215	11.7437	2	0.773515	0.0140632			0	0.580151	0.42954
TOR1AIP1	11.7899	11.7632	11.6246	3	-0.191213	0.168985	11.8826	11.6988	11.5598	3	-0.203403	0.215318			0	-0.0121903	0.0388324
TOR1AIP2	13.0558	13.0195	11.7851	3	-0.0246462	0.956274	13.1365	12.6937	12.4829	3	0.126286	0.567295			0	0.150932	0.119624
TOX4	11.3187	10.6498	10.476	3	-2.41906	0.000713397	11.0012	12.0012	10.0012	1	0	1			0	0.186286	0.106339
TP53	13.5974	13.141	13.082	3	-0.612491	0.0205251	13.2337	13.2067	12.8859	3	-0.777207	0.00245619			0	-0.164716	0.345638
TP53BP1	10.9037	10.701	10.3242	3	-1.44189	0.00108872	10.4448	10.3855	9.71217	3	-1.90406	0.00128181			0	-0.462169	0.730372
TP53BP2	11.1372	12.1372	10.1372	1	0	1	9.79653	10.7965	8.79653	1	0	1			0	-1.34072	0.754668
TP53I11	12.4574	11.5488	11.5112	3	0.359535	0.39596	12.4339	12.3886	12.1752	3	0.852985	0.0213405			0	0.493451	0.704858
TP53RK	8.28767	8.21093	7.72799	0	0	1	12.0504	11.2913	11.2267	3	-0.186077	0.578839			0	3.44731	3.39048
TPD52	9.52227	10.5223	8.52227	1	0	1	9.34802	10.348	8.34802	1	0	1			0	-0.174247	0.0749747
TPD52L1	8.28767	8.21093	7.72799	0	0	1	7.49774	7.49566	8.01885	0	0	1			0	-0.404779	0.753199
TPD52L2	11.4632	11.3804	11.1399	3	-1.06949	0.00216028	11.3793	11.178	10.637	3	-1.33259	0.00603065			0	-0.263096	0.47116
TPGS1	8.28767	8.21093	7.72799	0	0	1	7.49774	7.49566	8.01885	0	0	1			0	-0.404779	0.753199
TPI1	11.4298	12.4298	10.4298	1	0	1	11.7149	10.8568	11.2858	2	0.390669	0.56774			0	-0.143993	0.0809433
TPM3	9.97977	10.9798	8.97977	1	0	1	10.1601	11.1601	9.16006	1	0	1			0	0.180292	0.0777668
TPP2	8.28767	8.21093	7.72799	0	0	1	10.5763	10.2487	10.4125	2	-0.103294	0.835458			0	2.33698	3.52114
TPR	13.0212	12.8565	12.32	3	-0.149279	0.538024	12.6322	12.2406	12.1333	3	-0.546543	0.0299256			0	-0.397264	0.695134
TPX2	12.6634	12.5975	12.1895	3	-1.85706	0.000244071	12.3929	12.1208	12.1086	3	-2.13312	2.38173e-05			0	-0.276055	0.722293
TRA2A	12.5067	12.4	11.6139	3	-0.968679	0.127344	11.8693	11.1944	11.5319	2	-1.61035	0.0252126			0	-0.641671	0.872373
TRA2B	13.3363	13.2551	12.914	3	-0.616121	0.0147503	12.744	12.5979	12.5112	3	-1.16688	0.000330634			0	-0.550754	1.70737
TRABD	13.9384	13.7663	13.6321	3	0.973871	0.00355623	13.6492	13.6189	13.4672	3	0.773383	0.00565134			0	-0.200488	0.889959
TRAF5	8.28767	8.21093	7.72799	0	0	1	7.49774	7.49566	8.01885	0	0	1			0	-0.404779	0.753199
TRAFD1	10.8381	9.62961	10.2339	2	-0.820489	0.165019	10.459	10.3592	10.4091	2	-0.645264	0.127354			0	0.175225	0.191814
TRAM1	13.2077	12.4815	12.8446	2	0.52246	0.113936	12.6964	13.6964	11.6964	1	0	1			0	-0.148218	0.0855611
TRAP1	21.05	20.9812	20.9322	3	0.13978	0.0405395	21.1794	21.1365	20.8594	3	0.210398	0.116301			0	0.0706183	0.26636
TRAPPC11	8.28767	8.21093	7.72799	0	0	1	7.49774	7.49566	8.01885	0	0	1			0	-0.404779	0.753199
TRAPPC12	8.28767	8.21093	7.72799	0	0	1	7.49774	7.49566	8.01885	0	0	1			0	-0.404779	0.753199
TRAPPC2L	8.28767	8.21093	7.72799	0	0	1	7.49774	7.49566	8.01885	0	0	1			0	-0.404779	0.753199
TRAPPC3	10.9767	10.612	10.7944	2	-0.709155	0.0033743	11.333	10.8008	11.0669	2	-0.43668	0.0520876			0	0.272475	0.662935
TRAPPC5	8.28767	8.21093	7.72799	0	0	1	10.9144	10.4103	10.6624	2	-0.396903	0.338793			0	2.58684	3.46538
TRAPPC8	8.28767	8.21093	7.72799	0	0	1	7.49774	7.49566	8.01885	0	0	1			0	-0.404779	0.753199
TRAPPC9	8.28767	8.21093	7.72799	0	0	1	7.49774	7.49566	8.01885	0	0	1			0	-0.404779	0.753199
TREX2	8.28767	8.21093	7.72799	0	0	1	10.5123	11.5123	9.51231	1	0	1			0	2.43678	1.80634
TRIM11	8.28767	8.21093	7.72799	0	0	1	7.49774	7.49566	8.01885	0	0	1			0	-0.404779	0.753199
TRIM24	10.3665	11.3665	9.36648	1	0	1	11.1218	10.4504	10.7861	2	-2.19106	0.000381131			0	0.419618	0.276792
TRIM25	12.9883	12.7212	12.6819	3	-1.39372	0.000257335	12.74	12.4766	12.4178	3	-1.64605	0.00014519			0	-0.252331	0.848539
TRIM26	8.28767	8.21093	7.72799	0	0	1	7.49774	7.49566	8.01885	0	0	1			0	-0.404779	0.753199
TRIM28	13.2968	13.1469	12.9783	3	-1.36074	0.000162486	13.1294	13.1229	12.9138	3	-1.44608	5.42477e-05			0	-0.0853329	0.298306
TRIM33	10.5622	10.1792	10.3707	2	-1.68132	0.000665117	10.51	11.51	9.50999	1	0	1			0	0.139262	0.0838785
TRIM33	8.28767	8.21093	7.72799	0	0	1	7.49774	7.49566	8.01885	0	0	1			0	-0.404779	0.753199
TRIM65	8.28767	8.21093	7.72799	0	0	1	7.49774	7.49566	8.01885	0	0	1			0	-0.404779	0.753199
TRIM9	8.28767	8.21093	7.72799	0	0	1	7.49774	7.49566	8.01885	0	0	1			0	-0.404779	0.753199
TRIM9	8.28767	8.21093	7.72799	0	0	1	9.46643	10.4664	8.46643	1	0	1			0	1.3909	1.08379
TRIO	8.28767	8.21093	7.72799	0	0	1	7.49774	7.49566	8.01885	0	0	1			0	-0.404779	0.753199
TRIP11	8.28767	8.21093	7.72799	0	0	1	7.49774	7.49566	8.01885	0	0	1			0	-0.404779	0.753199
TRIP12	11.6371	11.4973	11.1856	3	-1.46734	0.000431596	11.2215	10.8958	10.7444	3	-1.95342	0.000171948			0	-0.486089	1.17814
TRIP13	12.8536	12.5823	12.3559	3	0.149637	0.411638	13.3759	12.6662	12.5436	3	0.414291	0.200731			0	0.264654	0.373954
TRIP4	10.8259	10.6704	10.5109	3	-2.55047	1.2108e-05	10.6938	10.6052	10.5577	3	-2.60064	8.8849e-07			0	-0.0501792	0.193874
TRIP6	12.3003	11.8456	11.8283	3	-0.194985	0.507868	12.3098	11.9779	11.6633	3	-0.202732	0.520502			0	-0.00774664	0.0105376
TRIR	12.0824	13.0824	11.0824	1	0	1	11.6355	11.478	11.225	3	-2.10872	9.5794e-05			0	-0.636272	0.46693
TRIT1	12.3388	12.1944	12.064	3	-0.636224	0.00179815	12.2311	12.2165	12.2065	3	-0.617271	5.71919e-05			0	0.018953	0.0842477
TRMT1	13.5488	13.5014	13.3457	3	-0.953464	0.000180501	13.4928	13.4207	13.3018	3	-1.01368	0.000107713			0	-0.0602201	0.29449
TRMT10C	17.9928	17.7182	17.5037	3	-0.884465	0.00379848	17.9881	17.9856	17.7616	3	-0.710943	0.00107397			0	0.173521	0.46882
TRMT11	13.462	13.2258	13.0391	3	-0.499985	0.0150172	13.568	13.4805	13.3488	3	-0.276505	0.0122565			0	0.223479	0.743485
TRMT112	12.8944	12.8093	12.8519	2	-0.536637	0.00129828	13.0413	12.9936	12.9541	3	-0.392177	0.00424364			0	0.14446	1.82973
TRMT1L	11.8381	11.5875	11.3126	3	0.0539037	0.76847	12.3582	11.7935	11.2305	3	0.268583	0.467639			0	0.214679	0.234906
TRMT2B	12.5739	12.5605	12.4245	3	-0.66292	0.000306647	12.5881	12.5715	12.1187	3	-0.756421	0.00849768			0	-0.0935008	0.227261
TRMT5	13.5368	13.5022	13.1322	3	0.0917347	0.528342	13.5928	13.5506	13.2195	3	0.15557	0.27097			0	0.0638356	0.134273
TRMT6	8.28767	8.21093	7.72799	0	0	1	7.49774	7.49566	8.01885	0	0	1			0	-0.404779	0.753199
TRMT61A	8.28767	8.21093	7.72799	0	0	1	7.49774	7.49566	8.01885	0	0	1			0	-0.404779	0.753199
TRMT61B	14.1285	14.123	13.9258	3	-0.880145	0.000273857	14.2781	14.2302	13.966	3	-0.781153	0.00154061			0	0.0989924	0.348914
TRMU	13.7206	13.7064	13.6263	3	0.393038	0.00054471	13.7376	13.6719	13.6545	3	0.396618	0.000386965			0	0.00357989	0.0311241
TRNT1	13.5836	13.3775	13.3333	3	-0.522053	0.00357111	13.8431	13.8392	13.7477	3	-0.143557	0.039102			0	0.378496	1.98209
TRPS1	10.4363	9.73383	10.085	2	-1.92084	0.000758456	9.94123	10.9412	8.94123	1	0	1			0	-0.143811	0.0831573
TRUB1	13.6349	13.5894	13.5559	3	-1.10682	2.13625e-05	13.8604	13.7901	13.7275	3	-0.90756	9.23838e-05			0	0.199261	1.9519
TRUB2	13.1899	13.0241	12.9853	3	-0.129548	0.369154	12.6353	12.5412	12.4545	3	-0.652322	0.0061313			0	-0.522775	2.51543
TSC1	8.28767	8.21093	7.72799	0	0	1	7.49774	7.49566	8.01885	0	0	1			0	-0.404779	0.753199
TSC2	8.28767	8.21093	7.72799	0	0	1	10.5499	11.5499	9.5499	1	0	1			0	2.47437	1.82858
TSC22D1	8.28767	8.21093	7.72799	0	0	1	7.49774	7.49566	8.01885	0	0	1			0	-0.404779	0.753199
TSC22D4	8.28767	8.21093	7.72799	0	0	1	7.49774	7.49566	8.01885	0	0	1			0	-0.404779	0.753199
TSEN2	8.28767	8.21093	7.72799	0	0	1	7.49774	7.49566	8.01885	0	0	1			0	-0.404779	0.753199
TSFM	15.7646	15.6827	15.2923	3	0.120004	0.466691	15.8796	15.8455	15.4446	3	0.263378	0.14023			0	0.143374	0.286724
TSG101	11.5307	12.5307	10.5307	1	0	1	10.5017	11.5017	9.50175	1	0	1			0	-1.02893	0.558916
TSN	8.28767	8.21093	7.72799	0	0	1	7.49774	7.49566	8.01885	0	0	1			0	-0.404779	0.753199
TSNAX	8.28767	8.21093	7.72799	0	0	1	7.49774	7.49566	8.01885	0	0	1			0	-0.404779	0.753199
TSPAN3	15.5367	12.977	14.2568	2	0.797428	0.341843	13.5953	13.3961	13.2154	3	-0.0571481	0.649628			0	-0.854577	0.499706
TSPO	13.3013	12.6092	12.9553	2	4.41129	2.669e-05	7.49774	7.49566	8.01885	0	0	1	1		1	-5.28452	4.42834
TSR1	13.091	12.9145	12.5261	3	-0.221071	0.453051	13.0633	12.4778	12.4533	3	-0.400098	0.236766			0	-0.179027	0.276603
TSSC4	8.28767	8.21093	7.72799	0	0	1	7.49774	7.49566	8.01885	0	0	1			0	-0.404779	0.753199
TST	13.8299	13.6211	13.4735	3	-0.0536971	0.6375	13.9716	13.9447	13.605	3	0.145246	0.29211			0	0.198943	0.562977
TSTD2	8.28767	8.21093	7.72799	0	0	1	7.49774	7.49566	8.01885	0	0	1			0	-0.404779	0.753199
TTC1	12.4427	12.3309	12.2485	3	-0.417734	0.00700742	12.3204	12.1478	11.9929	3	-0.604747	0.00565726			0	-0.187013	0.783936
TTC12	8.28767	8.21093	7.72799	0	0	1	7.49774	7.49566	8.01885	0	0	1			0	-0.404779	0.753199
TTC19	11.9861	11.6463	11.441	3	-0.628636	0.0612448	12.7133	12.5004	12.301	3	0.185177	0.446549			0	0.813814	1.82752
TTC27	11.8934	11.3665	11.63	2	3.086	3.92048e-05	7.49774	7.49566	8.01885	0	0	1	1		1	-3.95923	4.16655
TTC28	8.28767	8.21093	7.72799	0	0	1	10.4007	11.4007	9.40072	1	0	1			0	2.32519	1.73892
TTC3	8.28767	8.21093	7.72799	0	0	1	7.49774	7.49566	8.01885	0	0	1			0	-0.404779	0.753199
TTC4	11.7017	11.4989	11.3493	3	-0.535839	0.0252537	11.9308	11.719	11.6666	3	-0.28033	0.116789			0	0.255509	0.916627
TTC9C	10.6886	11.6886	9.68863	1	0	1	7.49774	7.49566	8.01885	0	0	1			0	-3.01788	2.12692
TTF2	11.5258	11.4926	11.1825	3	-1.35478	0.000299478	11.7794	11.2801	11.0301	3	-1.39186	0.00337125			0	-0.0370803	0.0518665
TTK	11.6377	11.5295	11.4012	3	-1.0101	0.00119701	11.6008	11.5458	11.4136	3	-1.0128	0.000958601			0	-0.00270382	0.0101128
TTLL12	8.28767	8.21093	7.72799	0	0	1	7.49774	7.49566	8.01885	0	0	1			0	-0.404779	0.753199
TTLL4	8.28767	8.21093	7.72799	0	0	1	7.49774	7.49566	8.01885	0	0	1			0	-0.404779	0.753199
TUBA3E	17.8525	17.471	17.4085	3	-0.0767878	0.795485	18.7326	18.1895	17.6995	3	0.553073	0.222102			0	0.629861	0.892356
TUBA4A	17.0744	17.0476	16.8606	3	0.250721	0.351885	17.7463	17.1614	16.8014	3	0.492893	0.240369			0	0.242172	0.355571
TUBA4B	16.0532	15.6964	15.8748	2	0.617676	0.11678	7.49774	7.49566	8.01885	0	0	1			0	-8.20403	5.65628
TUBB	17.4278	17.2951	17.1778	3	0.208016	0.491943	18.1207	17.7838	17.4197	3	0.682508	0.110505			0	0.474492	1.03683
TUBB2A	13.1826	12.8225	12.6897	3	-0.114195	0.608235	14.0412	13.5695	13.2711	3	0.614783	0.0820592			0	0.728977	1.27491
TUBB2B	17.473	17.3673	17.231	3	0.0899852	0.75745	18.3414	17.9535	17.5047	3	0.666106	0.135606			0	0.576121	1.07601
TUBB4A	14.5845	14.0081	13.1768	3	-0.275707	0.588431	14.6579	14.6198	14.5129	3	0.398016	0.165447			0	0.673723	0.753485
TUBB4B	16.9285	16.8962	16.7401	3	0.362296	0.162976	17.2895	17.2527	16.7511	3	0.605109	0.0868667			0	0.242813	0.592542
TUBB6	16.1623	15.6213	15.4141	3	-0.317584	0.344603	16.8507	16.5554	16.1486	3	0.468087	0.172568			0	0.785672	1.2224
TUBG1	12.7163	12.6439	12.5431	3	0.264309	0.0479514	13.3485	12.9843	12.7817	3	0.66803	0.0220593			0	0.403722	1.09573
TUBGCP2	12.0313	12.0048	11.8023	3	-0.0722706	0.472231	12.5121	12.184	11.9754	3	0.205376	0.283093			0	0.277647	0.739843
TUBGCP3	11.9341	11.0182	10.8272	3	-0.372041	0.356181	11.7582	11.0534	10.9203	3	-0.387917	0.237989			0	-0.0158759	0.012213
TUBGCP4	11.6628	10.3403	11.0015	2	-0.135982	0.79044	11.1083	11.0311	10.8046	3	-0.156199	0.633142			0	-0.0202172	0.0171009
TUBGCP6	9.60844	9.28916	9.4488	2	-1.03022	0.00104349	10.459	10.0347	9.81872	3	-0.374878	0.139614			0	0.655346	1.45324
TUFM	19.9147	19.832	19.5923	3	0.545084	0.00886543	19.8673	19.7187	19.3556	3	0.412588	0.0654407			0	-0.132496	0.298594
TUT4	9.19722	10.1972	8.19722	1	0	1	7.49774	7.49566	8.01885	0	0	1			0	-1.52648	1.18998
TUT7	11.2674	11.1034	11.1854	2	-0.567706	0.0110128	11.3652	11.364	11.3646	2	-0.388523	0.0298534			0	0.179183	1.71353
TWF1	12.2518	11.5845	11.9182	2	0.0374184	0.868804	12.6169	11.9107	12.2638	2	0.38309	0.160644			0	0.345671	0.544739
TWF2	9.89189	10.8919	8.89189	1	0	1	10.778	11.778	9.778	1	0	1			0	0.886112	0.470008
TWNK	14.2288	13.9709	13.9343	3	-0.737597	0.00195852	13.7265	13.5908	13.2201	3	-1.2698	0.00128175			0	-0.532198	1.39835
TXLNA	12.2227	11.8247	11.7676	3	-0.971964	0.00260516	11.6813	11.6445	11.6222	3	-1.261	2.14126e-06			0	-0.289033	0.937414
TXLNG	11.6306	11.3496	11.1362	3	-1.25609	0.000945769	11.4414	11.2876	11.1359	3	-1.33995	0.000114215			0	-0.0838579	0.191003
TXN	14.1833	13.7526	13.3726	3	-2.44067	0.000501175	13.9526	13.8811	13.5259	3	-2.42366	5.9639e-05			0	0.0170182	0.0211085
TXNDC17	9.48863	10.4886	8.48863	1	0	1	7.49774	7.49566	8.01885	0	0	1			0	-1.81788	1.40484
TXNDC5	11.7016	11.6372	11.5132	3	-1.2914	0.00325436	12.0432	12.0153	12.0292	2	-0.879504	0.0112636			0	0.411891	2.74375
TXNDC9	10.6971	10.2236	10.4604	2	-0.426866	0.259041	10.5218	10.3329	10.4273	2	-0.459911	0.199597			0	-0.0330455	0.0791905
TXNL1	8.28767	8.21093	7.72799	0	0	1	10.0475	11.0475	9.04752	1	0	1			0	1.97199	1.51097
TXNRD1	10.7079	11.7079	9.70792	1	0	1	11.1801	11.0889	10.6426	3	-0.680524	0.0157301			0	0.262612	0.164578
TXNRD2	12.1244	11.8976	12.011	2	0.750773	0.0371955	12.084	11.857	11.5935	3	0.584604	0.100488			0	-0.166169	0.459427
TYMP	8.28767	8.21093	7.72799	0	0	1	7.49774	7.49566	8.01885	0	0	1			0	-0.404779	0.753199
TYMS	11.7005	11.1896	10.4781	3	-0.134112	0.770624	11.3899	11.1623	11.021	3	-0.0657621	0.816814			0	0.06835	0.0642082
U2AF1	15.59	15.4323	15.3339	3	-0.44326	0.00490451	15.4074	15.255	15.0817	3	-0.647268	0.00266541			0	-0.204008	0.78387
U2SURP	13.1871	13.0942	12.7201	3	-2.31553	8.57364e-05	12.7099	12.6552	12.469	3	-2.70466	3.34054e-06			0	-0.389134	1.14178
UAP1L1	8.28767	8.21093	7.72799	0	0	1	9.24187	10.2419	8.24187	1	0	1			0	1.16634	0.901835
UBA1	12.0706	11.8275	11.4434	3	-0.0855046	0.719247	11.9553	11.4584	11.1091	3	-0.358376	0.263586			0	-0.272871	0.373829
UBA2	11.9031	11.8483	11.6674	3	-0.395393	0.021285	12.5867	12.2651	11.992	3	0.0795919	0.696549			0	0.474985	1.2
UBA3	8.28767	8.21093	7.72799	0	0	1	7.49774	7.49566	8.01885	0	0	1			0	-0.404779	0.753199
UBA5	10.7588	10.4182	10.5885	2	0.298476	0.503554	10.318	9.77677	10.0474	2	-0.24266	0.597972			0	-0.541136	1.36899
UBAC2	13.8029	13.6486	13.5577	3	1.1277	0.000198572	13.9524	13.776	13.7433	3	1.2818	9.29894e-05	1	1	2	0.154103	0.730391
UBAP2	11.2385	10.9064	10.6794	3	-1.83078	0.000608865	11.0696	10.9226	10.6195	3	-1.90162	0.000298797			0	-0.0708379	0.123588
UBAP2L	14.2283	13.9747	13.9605	3	-1.18087	0.000571644	13.881	13.5133	13.4078	3	-1.6347	0.000576265			0	-0.453826	1.26933
UBE2D1	11.8339	12.8339	10.8339	1	0	1	12.1044	11.4713	11.7879	2	-0.133043	0.735546			0	-0.0460936	0.0254962
UBE2D3	14.3084	13.7726	13.6464	3	0.683182	0.037295	13.9781	13.1539	12.5497	3	0.00127251	0.997749			0	-0.68191	0.671206
UBE2E2	13.3615	13.0717	12.791	3	-0.0868922	0.745761	13.2681	12.8684	12.496	3	-0.284134	0.385242			0	-0.197242	0.287334
UBE2G2	13.4055	13.1805	12.743	3	0.294314	0.208617	13.8544	13.6623	13.4651	3	0.845253	0.00187929			0	0.55094	1.15331
UBE2I	11.6226	11.3676	11.4951	2	-1.3474	5.67966e-05	12.3752	11.798	11.648	3	-0.902114	0.0153409			0	0.445291	0.888496
UBE2L3	11.8647	11.2774	10.1355	3	-0.758203	0.232647	11.4514	11.2975	10.9654	3	-0.612604	0.0577139			0	0.145599	0.0989639
UBE2M	13.0179	12.8874	12.8253	3	-0.381345	0.00897972	13.0934	12.9366	12.8079	3	-0.345592	0.0260881			0	0.0357533	0.131236
UBE2N	14.4709	14.4424	14.362	3	0.658744	0.000156272	14.5294	14.3809	14.3549	3	0.655363	0.000524779			0	-0.00338108	0.0177198
UBE2O	8.28767	8.21093	7.72799	0	0	1	9.49906	10.4991	8.49906	1	0	1			0	1.42353	1.10951
UBE2S	12.594	12.3747	12.0533	3	-0.160849	0.378963	12.9277	12.4766	12.2935	3	0.0644441	0.755544			0	0.225293	0.386833
UBE2T	8.28767	8.21093	7.72799	0	0	1	12.5393	13.5393	11.5393	1	0	1			0	4.46377	2.74953
UBE2V1	11.4797	10.85	11.1648	2	-0.832427	0.0125734	11.4549	11.2031	11.329	2	-0.668252	0.00241027			0	0.164175	0.34785
UBE3A	10.5342	11.5342	9.53424	1	0	1	10.5824	11.5824	9.58239	1	0	1			0	0.0481421	0.0196281
UBE3C	12.327	11.7662	10.8114	3	0.440733	0.41505	12.1605	11.4548	10.7288	3	0.253863	0.609521			0	-0.18687	0.111822
UBIAD1	13.488	13.4757	12.9523	3	0.652034	0.0597553	13.3521	13.3205	13.063	3	0.591883	0.0413911			0	-0.0601504	0.109356
UBL4A	8.28767	8.21093	7.72799	0	0	1	7.49774	7.49566	8.01885	0	0	1			0	-0.404779	0.753199
UBL5	11.1719	10.6409	10.4294	3	-1.03795	0.0647106	11.1088	10.9693	11.0391	2	-0.746283	0.0987275			0	0.291666	0.578876
UBLCP1	11.8236	11.7856	11.5012	3	-0.276733	0.195208	12.2109	11.6419	11.5463	3	-0.180498	0.516205			0	0.0962356	0.155906
UBR2	10.9404	10.7407	10.8405	2	2.29657	4.82423e-06	11.3587	10.69	11.0244	2	2.48038	0.000227633	1	1	2	0.183808	0.383812
UBR4	11.6263	11.5041	10.9642	3	0.0345999	0.874402	11.6512	11.0721	10.9891	3	-0.0928311	0.68159			0	-0.127431	0.164839
UBR5	11.5783	11.221	11.3997	2	-0.662806	0.0103247	7.49774	7.49566	8.01885	0	0	1			0	-3.72891	4.29246
UBR7	8.28767	8.21093	7.72799	0	0	1	7.49774	7.49566	8.01885	0	0	1			0	-0.404779	0.753199
UBTF	12.0611	12.0132	11.5791	3	-1.11005	0.00209464	12.2388	11.509	11.4367	3	-1.26636	0.00801944			0	-0.156311	0.201868
UBXN1	10.9398	11.9398	9.93978	1	0	1	12.4947	12.3808	11.6608	3	-0.154116	0.658786			0	1.23899	0.912927
UCHL1	8.28767	8.21093	7.72799	0	0	1	11.1643	10.8931	11.0287	2	-0.146791	0.608341			0	2.95318	3.98307
UCK2	12.2988	11.9919	11.6625	3	-0.153708	0.571151	12.3237	12.0269	11.9893	3	-0.0248015	0.906903			0	0.128907	0.23959
UCKL1	10.9551	9.70869	10.3319	2	-0.204189	0.610094	11.0083	10.6541	10.5643	3	0.206157	0.266653			0	0.410346	0.46094
UCKL1	8.28767	8.21093	7.72799	0	0	1	7.49774	7.49566	8.01885	0	0	1			0	-0.404779	0.753199
UEVLD	8.28767	8.21093	7.72799	0	0	1	7.49774	7.49566	8.01885	0	0	1			0	-0.404779	0.753199
UFC1	8.28767	8.21093	7.72799	0	0	1	7.49774	7.49566	8.01885	0	0	1			0	-0.404779	0.753199
UFD1	10.6932	11.6932	9.69322	1	0	1	11.7679	11.4603	11.3316	3	-0.743979	0.0835286			0	0.826724	0.629186
UFL1	12.6905	12.5875	12.5786	3	0.248048	0.0038874	13.1321	13.0874	12.8765	3	0.661152	0.00125275			0	0.413104	2.05341
UGDH	11.4387	11.1717	10.4181	3	0.147977	0.689952	11.7729	11.2103	10.7643	3	0.38765	0.308709			0	0.239672	0.221235
UGGT1	11.5672	10.7119	11.1395	2	0.0865045	0.786803	11.3489	11.311	10.7332	3	0.0780144	0.780042			0	-0.00849007	0.00880379
UHRF1	12.6578	12.2739	11.9347	3	-0.458908	0.0982628	12.5762	12.2275	12.1739	3	-0.421827	0.0345489			0	0.0370819	0.0522917
UIMC1	9.90086	8.70784	9.30435	2	-2.91375	0.00201731	9.5785	9.36682	9.47266	2	-2.74545	0.000261547			0	0.168306	0.183412
ULK3	11.7237	12.7237	10.7237	1	0	1	11.8209	11.4042	11.6126	2	3.06858	1.68964e-05		1	1	-0.111159	0.0656667
UMPS	11.8823	11.4588	11.381	3	-0.363187	0.0811671	11.565	11.5167	11.0305	3	-0.56653	0.0298011			0	-0.203343	0.367964
UNC45A	12.1112	11.9182	11.681	3	-0.27635	0.1193	12.0423	12.0137	11.5648	3	-0.30623	0.141115			0	-0.0298801	0.0517741
UNG	14.5387	14.1384	13.9666	3	-0.817478	0.0088212	14.8412	14.78	14.6343	3	-0.280236	0.0133027			0	0.537242	1.39019
UPF1	12.9089	12.7722	12.6881	3	-1.21057	0.000128606	12.872	12.5682	12.4544	3	-1.36876	0.000536075			0	-0.158185	0.491553
UPF2	10.5071	10.3242	10.2631	3	-0.236666	0.228263	10.1715	9.88952	10.0305	2	-0.570978	0.0284577			0	-0.334312	1.4207
UPF3B	12.1829	12.1543	11.3887	3	0.0213373	0.939104	11.1134	10.8428	10.9781	2	-0.909169	0.000443121			0	-0.930506	1.57466
UPRT	8.28767	8.21093	7.72799	0	0	1	7.49774	7.49566	8.01885	0	0	1			0	-0.404779	0.753199
UQCC1	17.4334	17.4144	17.2416	3	1.60491	3.2935e-05	17.5354	17.3044	16.8359	3	1.46697	0.00226655	1	1	2	-0.13794	0.255371
UQCC2	16.5766	16.1805	15.9057	3	0.788603	0.0356648	16.6986	16.6127	16.496	3	1.1701	0.00243787		1	1	0.381494	0.873039
UQCRB	14.4052	14.2358	13.9765	3	2.18359	0.000221146	14.3179	14.2933	14.0385	3	2.1943	0.000121304	1	1	2	0.010702	0.0233225
UQCRC1	14.7933	14.714	14.6475	3	0.873778	0.0001699	14.9438	14.88	14.3003	3	0.863522	0.0147973			0	-0.0102563	0.0162787
UQCRC2	17.8118	17.81	17.749	3	2.43757	4.75623e-07	18.2677	18.1571	17.8784	3	2.74837	2.23218e-05	1	1	2	0.310808	1.24054
UQCRFS1	17.9208	17.659	17.4942	3	-0.0121164	0.927553	18.032	17.9709	17.6802	3	0.190943	0.156562			0	0.203059	0.544136
UQCRQ	13.2055	13.035	13.0327	3	0.35433	0.101307	13.1253	13.104	12.8729	3	0.29736	0.167473			0	-0.0569701	0.22481
URB1	11.535	11.3841	11.1851	3	-0.934616	0.000858627	11.3927	11.2953	11.1599	3	-1.02004	0.000143289			0	-0.085422	0.282648
URB2	12.098	12.0647	11.642	3	-0.699206	0.0107023	12.1502	12.1431	12.1427	3	-0.488767	0.000591757			0	0.210439	0.647891
URGCP	8.28767	8.21093	7.72799	0	0	1	7.49774	7.49566	8.01885	0	0	1			0	-0.404779	0.753199
URI1	8.28767	8.21093	7.72799	0	0	1	7.49774	7.49566	8.01885	0	0	1			0	-0.404779	0.753199
USO1	12.036	11.8846	11.3837	3	-0.495019	0.194581	11.1809	10.939	10.8615	3	-1.26932	0.00900001			0	-0.774305	1.61582
USP1	11.0505	12.0505	10.0505	1	0	1	11.1699	12.1699	10.1699	1	0	1			0	0.119387	0.0502093
USP10	13.6196	13.3241	13.2184	3	-0.574873	0.00872073	13.5495	13.4587	13.3997	3	-0.49289	0.000348001			0	0.0819825	0.255039
USP11	10.6464	11.6464	9.64642	1	0	1	11.1719	12.1719	10.1719	1	0	1			0	0.525516	0.255813
USP14	10.8855	10.615	10.7502	2	-0.513721	0.193728	11.0448	10.5502	10.7975	2	-0.466472	0.253791			0	0.0472496	0.104583
USP15	8.28767	8.21093	7.72799	0	0	1	9.7633	10.7633	8.7633	1	0	1			0	1.68777	1.31031
USP16	11.23	10.7213	10.9757	2	-1.7703	0.00049362	11.5117	11.2443	10.8938	3	-1.52934	0.00155415			0	0.240956	0.447759
USP19	10.0036	11.0036	9.0036	1	0	1	11.0796	10.8862	10.9829	2	-0.0978779	0.756823			0	0.979273	0.77825
USP24	11.8537	11.2108	10.5626	3	-0.595598	0.219044	11.6095	11.2235	10.399	3	-0.7273	0.139224			0	-0.131702	0.0908929
USP28	8.28767	8.21093	7.72799	0	0	1	7.49774	7.49566	8.01885	0	0	1			0	-0.404779	0.753199
USP30	12.2586	11.7961	11.603	3	-0.612312	0.0546617	11.7255	11.3427	10.3928	3	-1.34451	0.0313118			0	-0.732201	0.763366
USP32	8.28767	8.21093	7.72799	0	0	1	8.99978	9.99978	7.99978	1	0	1			0	0.924252	0.698296
USP34	8.28767	8.21093	7.72799	0	0	1	7.49774	7.49566	8.01885	0	0	1			0	-0.404779	0.753199
USP36	11.4237	10.7058	10.4481	3	-1.04029	0.0247585	11.1011	10.8279	10.9645	2	-0.934987	0.00060209			0	0.105304	0.127733
USP39	13.8987	13.2755	13.2326	3	-0.372088	0.160774	13.3523	13.2696	13.0449	3	-0.618718	0.00283496			0	-0.246629	0.454224
USP42	8.28767	8.21093	7.72799	0	0	1	7.49774	7.49566	8.01885	0	0	1			0	-0.404779	0.753199
USP47	8.28767	8.21093	7.72799	0	0	1	7.49774	7.49566	8.01885	0	0	1			0	-0.404779	0.753199
USP5	11.9562	12.9562	10.9562	1	0	1	10.242	9.10827	9.67516	2	-2.16503	0.00749896			0	-2.28106	1.57898
USP7	12.3956	12.1421	12.1235	3	-1.65744	5.45238e-05	11.9629	11.962	11.8576	3	-1.95035	1.46786e-06			0	-0.292907	1.44139
USP8	8.28767	8.21093	7.72799	0	0	1	8.59223	9.59223	7.59223	1	0	1			0	0.516701	0.356499
USP9X	12.9205	12.8761	12.4417	3	0.133176	0.444275	12.962	12.7767	12.6726	3	0.190845	0.107324			0	0.0576694	0.12046
UTP11	12.5265	12.3518	12.2958	3	-0.160366	0.614987	12.2697	11.9956	11.7192	3	-0.556896	0.164108			0	-0.39653	1.07465
UTP14A	11.9445	11.8692	11.7494	3	-1.22324	3.47761e-05	11.5673	11.4262	11.4008	3	-1.61285	8.36933e-06			0	-0.38961	2.14604
UTP15	11.7627	11.5351	11.2901	3	-0.00147649	0.993229	11.4225	11.3239	10.5025	3	-0.447778	0.216277			0	-0.446302	0.623521
UTP18	13.5377	13.3531	13.3146	3	-0.0171833	0.841059	13.5204	13.3595	13.2874	3	-0.0299046	0.72865			0	-0.0127212	0.0446168
UTP20	12.7193	12.2369	12.055	3	-0.103305	0.632861	12.2675	12.2324	12.1641	3	-0.219041	0.00582691			0	-0.115736	0.225673
UTP25	10.9696	10.9033	10.6681	3	-0.875034	0.0564439	11.0492	10.9254	10.9873	2	-0.734817	0.0820422			0	0.140217	0.644864
UTP3	13.4065	13.0653	12.9974	3	0.0233054	0.863501	12.9323	12.8147	12.3031	3	-0.449732	0.0808019			0	-0.473038	0.95916
UTP4	11.7105	11.2889	11.147	3	0.0355181	0.866655	10.6214	9.83484	9.17411	3	-1.46982	0.0270193			0	-1.50534	1.53842
UTP6	10.781	10.4341	8.93942	3	-1.17704	0.112897	10.7579	10.6517	10.6105	3	-0.555183	0.0181466			0	0.621862	0.476112
UTRN	9.89666	9.36447	9.63057	2	-0.893527	0.0192285	9.89531	9.54793	9.72162	2	-0.802478	0.0172867			0	0.0910484	0.18995
UXT	10.7945	10.4569	10.6257	2	-1.3273	0.00942234	10.6267	11.6267	9.62667	1	0	1			0	0.000988921	0.00055048
VAC14	9.91722	10.9172	8.91722	1	0	1	7.49774	7.49566	8.01885	0	0	1			0	-2.24647	1.69083
VAMP2	11.371	11.1045	10.8495	3	-1.09074	0.00196531	11.2578	11.1328	10.9498	3	-1.08562	0.000279759			0	0.00511322	0.00961457
VAMP7	11.2125	11.1311	10.5141	3	-0.192881	0.574721	11.147	11.1174	10.7358	3	-0.145431	0.608906			0	0.0474494	0.0641827
VAMP8	10.9561	10.6736	10.8149	2	-1.03302	0.00583976	10.5749	10.2751	10.425	2	-1.42288	0.00186951			0	-0.389862	1.51492
VANGL1	8.28767	8.21093	7.72799	0	0	1	7.49774	7.49566	8.01885	0	0	1			0	-0.404779	0.753199
VAPA	13.7328	13.4391	13.3456	3	-0.538593	0.0100997	13.3411	13.1566	13.0156	3	-0.873344	0.000779737			0	-0.334752	1.0486
VAPB	12.637	12.6141	12.215	3	-0.383427	0.0497162	12.5964	12.1204	11.862	3	-0.679186	0.0345029			0	-0.295759	0.507713
VARS1	12.9296	12.8228	12.6894	3	-0.174781	0.192365	13.3455	12.7566	12.6738	3	-0.0634266	0.795325			0	0.111355	0.191697
VARS2	15.6077	15.5274	15.4891	3	-0.393547	0.000736847	15.7922	15.7349	15.5355	3	-0.2474	0.0382824			0	0.146147	0.791331
VAT1	11.9233	11.5279	11.2095	3	-0.555933	0.173482	11.9817	11.3278	11.6547	2	-0.454771	0.23497			0	0.101162	0.133176
VBP1	11.712	12.712	10.712	1	0	1	11.3963	10.9874	11.1918	2	-0.844879	0.00250192			0	-0.520133	0.369283
VCL	9.80203	9.4885	9.64527	2	-1.25917	0.00187034	11.305	10.411	10.858	2	-0.0464337	0.883297			0	1.21274	1.94371
VCP	11.4176	11.3957	11.2621	3	-0.997129	0.000597132	11.7324	11.6127	11.6725	2	-0.683065	0.00200978			0	0.314065	2.20579
VCPIP1	8.28767	8.21093	7.72799	0	0	1	7.49774	7.49566	8.01885	0	0	1			0	-0.404779	0.753199
VDAC1	17.1313	16.9543	16.7766	3	0.309671	0.0543936	17.0873	17.0113	16.9778	3	0.381076	0.00343955			0	0.0714049	0.265636
VDAC2	18.2236	18.1296	17.9768	3	0.395415	0.0112963	18.2543	18.1933	17.8742	3	0.392673	0.0382218			0	-0.00274223	0.00651809
VDAC3	16.7156	16.6152	16.5259	3	0.316841	0.0169797	16.7315	16.6627	16.627	3	0.371696	0.00500068			0	0.0548554	0.364764
VEZT	12.3423	12.3072	12.1772	3	-0.128786	0.279559	13.8966	12.4139	13.1552	2	0.750872	0.161146			0	0.879659	0.955537
VIM	19.9437	19.8011	19.5732	3	0.144695	0.258517	19.6936	19.3812	19.3723	3	-0.145595	0.247977			0	-0.29029	0.896495
VIPAS39	8.28767	8.21093	7.72799	0	0	1	7.49774	7.49566	8.01885	0	0	1			0	-0.404779	0.753199
VIRMA	11.7291	11.4156	11.5724	2	-0.033637	0.921895	10.6412	11.6412	9.64122	1	0	1			0	-0.931133	0.729765
VMA21	12.8138	12.4773	12.6456	2	-1.26513	0.0172659	12.2699	12.0216	11.9232	3	-1.83913	0.00479044			0	-0.574002	1.81088
VPS13A	10.8826	9.8915	9.80287	3	-1.41847	0.0391534	10.979	9.9654	10.4722	2	-1.1386	0.0577494			0	0.279869	0.24389
VPS13C	11.0722	10.7448	10.0276	3	-1.24766	0.021291	10.7309	10.6571	9.80361	3	-1.46529	0.0112865			0	-0.217629	0.194957
VPS16	12.1256	11.9275	11.7621	3	-0.160522	0.495884	12.3296	12.1262	11.9632	3	0.0407672	0.858826			0	0.201289	0.604232
VPS26A	11.9015	11.5287	11.2366	3	-0.859655	0.0451907	12.1152	11.9816	11.8076	3	-0.4471	0.142628			0	0.412555	0.908146
VPS29	9.98707	10.9871	8.98707	1	0	1	9.81211	10.8121	8.81211	1	0	1			0	-0.17495	0.0752987
VPS33B	8.28767	8.21093	7.72799	0	0	1	10.6704	11.6704	9.67039	1	0	1			0	2.59486	1.89834
VPS35	12.3498	11.7281	11.5884	3	-0.191228	0.463702	12.3745	12.1085	11.8773	3	0.040097	0.798912			0	0.231325	0.349744
VPS37A	8.28767	8.21093	7.72799	0	0	1	7.49774	7.49566	8.01885	0	0	1			0	-0.404779	0.753199
VPS45	11.2279	10.8068	11.0173	2	-0.250056	0.321987	11.1133	10.7612	10.3017	3	-0.542022	0.144204			0	-0.291966	0.479254
VPS4B	8.28767	8.21093	7.72799	0	0	1	9.91188	10.9119	8.91188	1	0	1			0	1.83636	1.41719
VPS50	10.6329	11.6329	9.63287	1	0	1	11.079	9.5807	10.3298	2	-0.0557403	0.919937			0	-0.303034	0.15738
VPS52	11.806	11.7231	11.6026	3	0.39732	0.0102561	12.1459	12.0555	11.3508	3	0.537488	0.106887			0	0.140168	0.210397
VPS72	8.28767	8.21093	7.72799	0	0	1	9.70815	10.7081	8.70815	1	0	1			0	1.63262	1.26953
VRK1	13.2826	13.0866	12.8994	3	-0.0842833	0.612681	13.5621	13.5007	13.1978	3	0.246383	0.187488			0	0.330666	0.981615
VTA1	9.92861	9.08786	9.50824	2	-0.519693	0.196467	7.49774	7.49566	8.01885	0	0	1			0	-1.83749	2.45089
VWA8	15.706	15.6295	15.5807	3	0.301784	0.00139581	15.6146	15.512	15.336	3	0.150559	0.140866			0	-0.151225	0.782245
WAPL	12.5584	12.192	11.3646	3	-2.14723	0.00386279	12.6525	12.6141	11.9148	3	-1.79174	0.00188988			0	0.355488	0.345107
WARS1	13.5787	13.5631	13.329	3	0.5236	0.00521502	14.315	13.8851	13.52	3	0.940045	0.0161261			0	0.416446	0.789271
WARS2	15.5038	15.3686	15.0859	3	-0.491368	0.0162561	15.4783	15.4163	15.2245	3	-0.437782	0.00459116			0	0.0535858	0.136544
WASH2P	8.28767	8.21093	7.72799	0	0	1	7.49774	7.49566	8.01885	0	0	1			0	-0.404779	0.753199
WASHC2A	11.4166	10.9551	10.8381	3	-2.11633	0.000306178	10.295	9.32154	9.80824	2	-3.37801	0.000285411			0	-1.26168	1.71947
WASHC4	12.5677	11.5892	12.0784	2	-1.04403	0.03063	7.49774	7.49566	8.01885	0	0	1			0	-4.4077	3.7314
WASL	10.5402	10.3366	10.4384	2	-1.5794	6.03391e-05	10.3222	9.96298	10.1426	2	-1.87523	0.000110234			0	-0.295825	1.16701
WBP11	12.0926	11.9064	11.6814	3	-0.839427	0.00214465	11.7075	11.6029	11.4501	3	-1.14605	0.000108601			0	-0.306624	1.02519
WDCP	8.28767	8.21093	7.72799	0	0	1	7.49774	7.49566	8.01885	0	0	1			0	-0.404779	0.753199
WDHD1	11.0636	12.0636	10.0636	1	0	1	7.49774	7.49566	8.01885	0	0	1			0	-3.39287	2.30914
WDR1	8.28767	8.21093	7.72799	0	0	1	7.49774	7.49566	8.01885	0	0	1			0	-0.404779	0.753199
WDR11	11.5165	10.9856	11.251	2	-0.779469	0.0339498	11.3189	10.894	10.8487	3	-1.00995	0.0143761			0	-0.230479	0.465146
WDR12	10.5324	9.92362	10.228	2	-2.27647	0.000447877	11.2559	12.2559	10.2559	1	0	1			0	1.02786	0.785819
WDR13	8.28767	8.21093	7.72799	0	0	1	7.49774	7.49566	8.01885	0	0	1			0	-0.404779	0.753199
WDR18	12.5098	12.1674	12.1656	3	-0.504121	0.0125727	12.3754	12.0497	11.9726	3	-0.652481	0.00659241			0	-0.148361	0.368665
WDR24	8.28767	8.21093	7.72799	0	0	1	7.49774	7.49566	8.01885	0	0	1			0	-0.404779	0.753199
WDR26	13.7532	14.7532	12.7532	1	0	1	7.49774	7.49566	8.01885	0	0	1			0	-6.08248	3.26479
WDR3	13.6706	13.5712	13.4857	3	-0.384825	0.00595918	13.7639	13.7169	13.6809	3	-0.240085	0.0113819			0	0.14474	1.16177
WDR33	12.0196	11.6944	11.4007	3	-0.713848	0.0181694	11.9631	11.4644	11.4552	3	-0.791158	0.0105382			0	-0.07731	0.114491
WDR36	13.3376	13.1731	12.604	3	-1.3422	0.00388844	13.009	13.0062	12.8928	3	-1.41111	6.95814e-06			0	-0.0689022	0.11058
WDR41	8.28767	8.21093	7.72799	0	0	1	7.49774	7.49566	8.01885	0	0	1			0	-0.404779	0.753199
WDR43	12.4703	12.2989	11.609	3	-0.692355	0.0831529	11.9335	11.7438	11.6118	3	-1.05537	0.00372178			0	-0.363018	0.579187
WDR44	8.28767	8.21093	7.72799	0	0	1	10.3878	9.25939	9.82358	2	-1.348	0.0148278			0	1.74805	2.03958
WDR45	8.28767	8.21093	7.72799	0	0	1	9.16095	10.1609	8.16095	1	0	1			0	1.08542	0.834442
WDR46	12.6133	12.1331	12.0912	3	-0.281904	0.198216	11.8483	11.8282	11.6371	3	-0.789942	0.00137747			0	-0.508037	1.31793
WDR48	11.7272	11.4039	10.9938	3	-0.722303	0.0276428	11.4228	11.3156	10.9147	3	-0.879556	0.00489125			0	-0.157253	0.235445
WDR5	13.2212	14.2212	12.2212	1	0	1	13.304	13.1922	12.9865	3	-0.923397	0.000591801			0	-0.0603263	0.0348914
WDR59	8.28767	8.21093	7.72799	0	0	1	7.49774	7.49566	8.01885	0	0	1			0	-0.404779	0.753199
WDR6	12.7109	12.7013	12.6524	3	-0.788632	2.26352e-05	12.4963	12.3663	12.3584	3	-1.06982	3.75694e-05			0	-0.281191	2.36514
WDR62	12.1104	10.5342	11.3223	2	0.222928	0.650055	9.91851	10.9185	8.91851	1	0	1			0	-1.40375	0.890069
WDR7	8.28767	8.21093	7.72799	0	0	1	7.49774	7.49566	8.01885	0	0	1			0	-0.404779	0.753199
WDR70	8.28767	8.21093	7.72799	0	0	1	11.6499	11.3954	11.0268	3	-2.02461	0.000426814			0	3.28186	3.699
WDR74	10.9903	10.944	10.9671	2	0.392089	0.000637941	10.2559	10.1333	10.1946	2	-0.380455	0.00187142			0	-0.772544	4.46953
WDR75	12.129	11.8105	11.3761	3	-0.174202	0.570916	11.7586	11.7409	11.6212	3	-0.239171	0.264835			0	-0.0649695	0.10526
WDR76	8.28767	8.21093	7.72799	0	0	1	7.49774	7.49566	8.01885	0	0	1			0	-0.404779	0.753199
WDR77	11.3002	11.0657	10.6668	3	-1.381	0.00197024	10.4363	11.4363	9.43633	1	0	1			0	-0.5746	0.40133
WDR81	8.28767	8.21093	7.72799	0	0	1	7.49774	7.49566	8.01885	0	0	1			0	-0.404779	0.753199
WDR82	12.8061	12.8017	11.9784	3	-1.68068	0.00426474	12.8029	12.6301	12.2014	3	-1.66462	0.00107666			0	0.0160628	0.0162348
WDR83	11.6476	11.3271	11.028	3	-3.14929	6.4571e-05	11.2105	11.0393	10.9782	3	-3.40752	1.45494e-06			0	-0.258237	0.6026
WDTC1	10.393	10.0842	10.2386	2	-0.565686	0.387717	10.4435	10.3714	10.0195	3	-0.526156	0.424355			0	0.0395302	0.0887077
WIPF1	8.28767	8.21093	7.72799	0	0	1	7.49774	7.49566	8.01885	0	0	1			0	-0.404779	0.753199
WIPF2	10.0676	9.78204	9.92483	2	-0.829833	0.0148056	10.1245	9.88158	10.003	2	-0.751628	0.0190116			0	0.078205	0.292509
WIPI2	8.28767	8.21093	7.72799	0	0	1	11.0523	12.0523	10.0523	1	0	1			0	2.9768	2.10507
WIZ	12.1273	11.9821	11.9182	3	-1.58632	2.5436e-05	11.9015	11.8136	10.784	3	-2.09586	0.00436519			0	-0.509541	0.630419
WNK1	11.6868	11.5514	11.4962	3	-0.736514	0.000272897	11.3775	11.221	11.0009	3	-1.1148	0.000565653			0	-0.378286	1.43025
WNK3	8.28767	8.21093	7.72799	0	0	1	7.49774	7.49566	8.01885	0	0	1			0	-0.404779	0.753199
WRAP73	8.28767	8.21093	7.72799	0	0	1	7.49774	7.49566	8.01885	0	0	1			0	-0.404779	0.753199
WRNIP1	12.0171	11.753	11.885	2	-1.15575	0.00108979	11.8719	11.6917	11.1198	3	-1.47963	0.00431423			0	-0.323877	0.607075
WWC2	8.28767	8.21093	7.72799	0	0	1	7.49774	7.49566	8.01885	0	0	1			0	-0.404779	0.753199
WWOX	8.28767	8.21093	7.72799	0	0	1	7.49774	7.49566	8.01885	0	0	1			0	-0.404779	0.753199
XAB2	13.0136	12.9646	12.9408	3	-4.1883	8.20643e-08	12.5848	12.5236	12.4656	3	-4.63661	9.99483e-08			0	-0.448311	3.42005
XIAP	11.7622	11.7543	11.3511	3	-0.376779	0.0989551	11.7045	11.5889	11.3093	3	-0.465103	0.0455734			0	-0.088324	0.18821
XPNPEP3	16.3554	16.3507	16.0364	3	-0.0885765	0.452499	16.3736	16.3087	16.1461	3	-0.0599417	0.434989			0	0.0286348	0.080642
XPO1	13.3029	13.1819	13.0213	3	0.227136	0.13868	13.5636	13.1395	13.04	3	0.306127	0.173523			0	0.0789906	0.165234
XPO5	12.7736	12.5224	11.881	3	0.042065	0.886525	12.6048	12.4121	12.0963	3	0.0207846	0.90697			0	-0.0212804	0.0233745
XPO6	8.28767	8.21093	7.72799	0	0	1	11.4222	12.4222	10.4222	1	0	1			0	3.34663	2.28673
XPO7	12.319	12.1782	12.0443	3	0.0957507	0.381035	12.8114	12.346	12.1926	3	0.365232	0.133487			0	0.269481	0.595977
XPOT	12.205	12.1167	12.1031	3	-0.0895536	0.221701	13.08	12.5412	12.0593	3	0.329016	0.333705			0	0.41857	0.636536
XRCC1	11.5235	11.4201	11.02	3	-0.692439	0.0179697	11.3073	10.922	10.6889	3	-1.04094	0.0067671			0	-0.348499	0.667354
XRCC4	8.28767	8.21093	7.72799	0	0	1	7.49774	7.49566	8.01885	0	0	1			0	-0.404779	0.753199
XRCC5	13.0114	12.9604	12.6025	3	0.00362511	0.979045	12.7941	12.7698	12.4437	3	-0.18533	0.179821			0	-0.188955	0.479241
XRCC6	13.1685	13.1674	13.024	3	-0.515712	0.000962821	13.333	13.1789	13.1088	3	-0.428777	0.00458806			0	0.0869347	0.458786
XRN1	11.4135	11.3385	10.7661	3	-1.46602	0.00257839	11.6246	11.4	10.8224	3	-1.35642	0.00569802			0	0.109605	0.127838
XRN2	13.534	13.2816	13.0478	3	-0.286684	0.120604	13.1985	12.8882	12.8383	3	-0.599463	0.007357			0	-0.312779	0.803264
YAP1	8.28767	8.21093	7.72799	0	0	1	7.49774	7.49566	8.01885	0	0	1			0	-0.404779	0.753199
YARS1	13.8561	13.6237	13.457	3	0.374948	0.130151	14.549	14.2452	13.6506	3	0.877611	0.0466238			0	0.502663	0.806893
YARS2	15.41	15.3435	15.2747	3	0.286116	0.00360747	15.6057	15.5652	15.2586	3	0.419878	0.0202873			0	0.133762	0.502658
YBX1	15.4096	9.40224	12.4059	2	-3.45627	0.117343	15.0602	14.8729	14.3624	3	-1.09703	0.0080824			0	2.35924	0.605299
YBX3	15.3389	14.7337	14.6273	3	-0.283762	0.270704	14.6899	14.3721	14.3543	3	-0.711637	0.00296673			0	-0.427875	0.800768
YEATS2	11.9789	11.2948	10.7882	3	-0.289968	0.453847	11.7596	11.431	11.3151	3	-0.142011	0.3838			0	0.147956	0.149037
YEATS4	11.265	10.6808	10.5022	3	-0.49497	0.108589	10.8656	10.6775	10.5808	3	-0.602996	0.00509292			0	-0.108026	0.166127
YES1	13.5513	13.487	13.1557	3	0.181309	0.373203	13.534	13.3072	13.2493	3	0.146793	0.408189			0	-0.0345155	0.0811399
YIF1A	11.87	11.6354	11.6277	3	-0.0581519	0.674144	12.5684	12.461	11.772	3	0.497956	0.137943			0	0.556108	0.995958
YIF1B	12.1063	11.6917	11.3824	3	-0.155767	0.552641	12.8736	12.5935	12.2624	3	0.693927	0.0308656			0	0.849694	1.4406
YIPF4	12.5062	12.0602	11.8005	3	0.355861	0.188338	12.1737	11.8148	11.2343	3	-0.0255188	0.933633			0	-0.38138	0.484139
YIPF5	14.228	14.1355	14.0981	3	0.934924	5.96955e-05	14.0547	14.0156	13.9696	3	0.794388	5.34229e-05			0	-0.140536	1.42803
YIPF6	11.3031	12.3031	10.3031	1	0	1	12.2358	11.2231	10.8232	3	0.329958	0.532564			0	0.124294	0.0603371
YKT6	10.9413	10.8813	10.9113	2	-0.832633	0.0195453	11.2487	11.1354	10.6881	3	-0.719871	0.0611386			0	0.112762	0.261296
YLPM1	11.6384	11.127	10.9618	3	-1.47448	0.00252423	11.2008	10.944	10.8621	3	-1.71457	0.000188247			0	-0.240088	0.45427
YME1L1	16.9189	16.9139	16.5744	3	0.785746	0.00331885	16.9449	16.8049	16.5213	3	0.740408	0.00541497			0	-0.0453378	0.096029
YTHDC1	11.8644	11.3232	10.8934	3	-0.115626	0.702702	11.4905	11.4582	11.4744	2	-0.00156585	0.953679			0	0.11406	0.151408
YTHDC2	13.2107	12.9149	12.9069	3	-1.27253	0.000305811	13.4492	13.0165	12.9738	3	-1.13686	0.00196757			0	0.135668	0.303665
YTHDF1	10.7274	10.6986	10.2547	3	-1.00615	0.00514995	11.2861	11.0305	9.81004	3	-0.857453	0.139395			0	0.148695	0.112153
YTHDF2	14.3657	14.2419	14.1098	3	-0.325666	0.0806058	14.7376	14.3448	13.9986	3	-0.204504	0.449731			0	0.121162	0.207521
YTHDF3	11.9256	11.9176	11.6432	3	-0.360431	0.0389953	12.0412	11.6298	11.4122	3	-0.49481	0.0677506			0	-0.134378	0.259121
YWHAB	12.1143	11.9868	12.0505	2	-1.15872	0.00119482	12.4908	12.1775	11.7416	3	-1.07259	0.0138722			0	0.0861339	0.145225
YWHAE	13.9133	13.5029	13.4251	3	-0.826188	0.0152901	13.9008	13.7896	13.5642	3	-0.68845	0.0148384			0	0.137738	0.310735
YWHAG	11.5237	11.2743	11.177	3	-0.923367	0.0016126	11.473	11.26	11.1998	3	-0.937442	0.000864414			0	-0.0140744	0.0359959
YWHAH	13.1352	12.7696	12.7105	3	-0.525612	0.0244396	12.8518	12.7837	12.4284	3	-0.709391	0.00867927			0	-0.18378	0.419382
YWHAQ	12.3928	12.3144	11.8337	3	-0.388333	0.103811	12.6048	12.4589	12.3293	3	-0.10431	0.356325			0	0.284023	0.671119
YWHAZ	12.4459	12.0128	11.8936	3	-0.603628	0.0434293	12.2633	12.1666	11.7236	3	-0.669881	0.0311604			0	-0.0662528	0.100746
YY1	13.0465	12.9327	12.6064	3	-0.202374	0.260953	12.9965	12.8256	12.4981	3	-0.290854	0.156741			0	-0.0884793	0.169752
ZBED4	8.28767	8.21093	7.72799	0	0	1	7.49774	7.49566	8.01885	0	0	1			0	-0.404779	0.753199
ZBTB10	11.1994	12.1994	10.1994	1	0	1	11.8518	10.535	11.1934	2	-2.55481	0.00265642			0	-0.0060391	0.00285493
ZBTB12	8.28767	8.21093	7.72799	0	0	1	7.49774	7.49566	8.01885	0	0	1			0	-0.404779	0.753199
ZBTB21	8.28767	8.21093	7.72799	0	0	1	7.49774	7.49566	8.01885	0	0	1			0	-0.404779	0.753199
ZBTB33	11.7527	11.3767	10.8282	3	-1.52146	0.00483673	11.701	11.1647	11.4328	2	-1.40781	0.000843354			0	0.113653	0.135277
ZBTB9	8.28767	8.21093	7.72799	0	0	1	8.32929	9.32929	7.32929	1	0	1			0	0.253757	0.157597
ZC2HC1A	8.28767	8.21093	7.72799	0	0	1	7.49774	7.49566	8.01885	0	0	1			0	-0.404779	0.753199
ZC3H11A	12.3142	12.066	11.9625	3	-1.13813	0.000406396	12.3104	12.1453	11.8342	3	-1.15574	0.00116922			0	-0.0176147	0.0341595
ZC3H14	11.984	11.9479	11.6578	3	-2.42643	1.98408e-05	11.9592	11.824	11.8117	3	-2.42467	9.52642e-07			0	0.0017555	0.00506553
ZC3H15	12.8536	12.4869	12.375	3	-0.677454	0.00959135	12.6339	12.4803	12.3168	3	-0.772267	0.00114192			0	-0.0948135	0.215392
ZC3H18	11.9439	11.7994	11.8716	2	-0.796259	9.53182e-05	12.0574	12.053	11.6893	3	-0.73466	0.00422431			0	0.0615996	0.181967
ZC3H4	11.0766	10.4365	10.3055	3	-1.80308	0.00167633	10.6082	10.4701	9.6162	3	-2.17773	0.00220232			0	-0.374651	0.406295
ZC3H7A	8.28767	8.21093	7.72799	0	0	1	10.526	11.526	9.52604	1	0	1			0	2.45051	1.81449
ZC3H7B	8.28767	8.21093	7.72799	0	0	1	7.49774	7.49566	8.01885	0	0	1			0	-0.404779	0.753199
ZC3HAV1	12.9859	12.9847	12.9231	3	-0.755455	7.56395e-06	12.8174	12.8039	12.7819	3	-0.91895	8.56871e-07			0	-0.163495	2.67143
ZCCHC14	11.0035	12.0035	10.0035	1	0	1	7.49774	7.49566	8.01885	0	0	1			0	-3.33279	2.28107
ZCCHC3	11.1679	11.0952	11.1316	2	-2.35308	5.60546e-06	10.8339	10.821	10.1039	3	-2.89836	0.000322415			0	-0.545278	1.05819
ZCCHC8	9.23155	10.2315	8.23155	1	0	1	7.49774	7.49566	8.01885	0	0	1			0	-1.5608	1.21616
ZDHHC17	8.28767	8.21093	7.72799	0	0	1	7.49774	7.49566	8.01885	0	0	1			0	-0.404779	0.753199
ZEB2	8.28767	8.21093	7.72799	0	0	1	7.49774	7.49566	8.01885	0	0	1			0	-0.404779	0.753199
ZFAND6	8.28767	8.21093	7.72799	0	0	1	7.49774	7.49566	8.01885	0	0	1			0	-0.404779	0.753199
ZFC3H1	8.28767	8.21093	7.72799	0	0	1	7.49774	7.49566	8.01885	0	0	1			0	-0.404779	0.753199
ZFP1	8.28767	8.21093	7.72799	0	0	1	7.49774	7.49566	8.01885	0	0	1			0	-0.404779	0.753199
ZFP91	8.28767	8.21093	7.72799	0	0	1	10.7323	11.7323	9.73235	1	0	1			0	2.65682	1.93333
ZFR	13.6759	13.6504	13.4328	3	-0.225859	0.0526903	13.2507	13.0681	12.9442	3	-0.724574	0.00152732			0	-0.498715	1.87513
ZFYVE1	8.28767	8.21093	7.72799	0	0	1	10.0907	11.0907	9.09073	1	0	1			0	2.01521	1.5401
ZFYVE16	11.7321	11.4082	11.2853	3	-3.30342	1.922e-05	11.2554	11.1406	11.0032	3	-3.64554	1.7567e-06			0	-0.342119	1.05837
ZFYVE9	9.79543	10.7954	8.79543	1	0	1	7.49774	7.49566	8.01885	0	0	1			0	-2.12468	1.61306
ZGRF1	8.28767	8.21093	7.72799	0	0	1	7.49774	7.49566	8.01885	0	0	1			0	-0.404779	0.753199
ZHX2	8.28767	8.21093	7.72799	0	0	1	7.49774	7.49566	8.01885	0	0	1			0	-0.404779	0.753199
ZKSCAN1	12.2794	13.2794	11.2794	1	0	1	7.49774	7.49566	8.01885	0	0	1			0	-4.60868	2.80285
ZKSCAN4	8.28767	8.21093	7.72799	0	0	1	10.2709	10.0695	9.70279	3	-1.87204	0.000407222			0	1.93885	2.88376
ZMAT2	10.9968	11.9968	9.99679	1	0	1	7.49774	7.49566	8.01885	0	0	1			0	-3.32604	2.27789
ZMPSTE24	12.8686	12.7661	12.577	3	0.833864	0.0171506	13.1146	12.805	12.7486	3	0.986048	0.0118976			0	0.152184	0.462234
ZMYM2	11.6934	11.2876	10.8397	3	-1.06985	0.0128934	11.3147	11.0704	10.8468	3	-1.26608	0.000868202			0	-0.196224	0.280963
ZMYM3	10.1441	11.1441	9.14408	1	0	1	9.68025	10.6803	8.68025	1	0	1			0	-0.463831	0.221592
ZMYM4	12.3856	12.098	11.9003	3	-1.06605	0.00177467	11.7558	11.7137	11.6263	3	-1.49538	6.45961e-06			0	-0.429326	1.37329
ZMYND8	8.28767	8.21093	7.72799	0	0	1	7.49774	7.49566	8.01885	0	0	1			0	-0.404779	0.753199
ZNF136	8.28767	8.21093	7.72799	0	0	1	7.49774	7.49566	8.01885	0	0	1			0	-0.404779	0.753199
ZNF146	12.4063	11.7837	11.6283	3	-0.633063	0.0651361	12.2519	11.3466	11.7993	2	-0.773233	0.0474176			0	-0.140171	0.147645
ZNF148	8.28767	8.21093	7.72799	0	0	1	11.1484	10.9181	11.0333	2	-3.47203	1.93535e-06			0	2.95773	4.02645
ZNF207	14.2814	14.1232	13.6853	3	-0.387125	0.0999408	13.6986	13.4596	13.3875	3	-0.901867	0.000840304			0	-0.514742	1.20035
ZNF217	11.6192	12.6192	10.6192	1	0	1	7.49774	7.49566	8.01885	0	0	1			0	-3.94844	2.55092
ZNF24	12.5473	12.328	12.3267	3	-0.73919	0.00144051	12.4406	12.3697	12.0797	3	-0.843168	0.00255277			0	-0.103978	0.321863
ZNF280C	10.8372	11.8372	9.83724	1	0	1	9.68167	10.6817	8.68167	1	0	1			0	-1.15557	0.638444
ZNF281	11.9898	11.8518	11.4916	3	-3.619	2.88055e-05	11.3144	11.1095	11.0483	3	-4.23931	3.28233e-06			0	-0.620306	1.67065
ZNF292	10.6894	11.6894	9.6894	1	0	1	10.9014	10.1903	10.5459	2	-2.69546	0.000202996			0	-0.143552	0.0828745
ZNF317	8.28767	8.21093	7.72799	0	0	1	7.49774	7.49566	8.01885	0	0	1			0	-0.404779	0.753199
ZNF318	11.0976	10.9232	10.5558	3	-1.87354	0.000309484	10.3575	9.84089	9.06963	3	-2.97641	0.0013592			0	-1.10287	1.27174
ZNF324	8.28767	8.21093	7.72799	0	0	1	7.49774	7.49566	8.01885	0	0	1			0	-0.404779	0.753199
ZNF326	15.0518	14.7594	14.7275	3	0.372816	0.022773	14.9074	14.8467	14.7784	3	0.370727	0.000639986			0	-0.0020894	0.0062473
ZNF346	11.1438	12.1438	10.1438	1	0	1	10.8901	11.8901	9.8901	1	0	1			0	-0.253694	0.112643
ZNF362	11.8259	10.9827	10.962	3	-1.0067	0.0393695	11.5913	12.5913	10.5913	1	0	1			0	0.334479	0.200144
ZNF384	12.675	12.6661	12.4703	3	-0.793284	0.000340711	12.7191	12.4223	12.3393	3	-0.903512	0.00151486			0	-0.110228	0.342366
ZNF420	8.28767	8.21093	7.72799	0	0	1	10.3395	11.3395	9.33955	1	0	1			0	2.26402	1.70105
ZNF451	10.5416	11.5416	9.54164	1	0	1	7.49774	7.49566	8.01885	0	0	1			0	-2.87089	2.05064
ZNF503	8.28767	8.21093	7.72799	0	0	1	7.49774	7.49566	8.01885	0	0	1			0	-0.404779	0.753199
ZNF507	8.28767	8.21093	7.72799	0	0	1	9.00286	10.0029	8.00286	1	0	1			0	0.927329	0.70091
ZNF512	13.2341	13.1075	12.6627	3	0.315795	0.147987	13.0517	12.9917	12.7633	3	0.249922	0.0564431			0	-0.0658736	0.124015
ZNF512B	11.024	10.5007	9.68702	3	-2.03684	0.00743513	10.5295	10.3904	9.68861	3	-2.23789	0.00143612			0	-0.201046	0.161384
ZNF516	8.28767	8.21093	7.72799	0	0	1	9.53912	10.5391	8.53912	1	0	1			0	1.4636	1.14082
ZNF536	10.0428	11.0428	9.04285	1	0	1	9.37437	10.3744	8.37437	1	0	1			0	-0.668482	0.338265
ZNF592	11.1842	10.8522	10.0523	3	-1.93472	0.00504002	10.8778	9.91119	10.3945	2	-2.23651	0.00155248			0	-0.301782	0.277742
ZNF593	12.2298	10.7724	11.5011	2	-0.15823	0.752326	10.7214	10.6428	10.4227	3	-1.06368	0.00895352			0	-0.905454	0.986957
ZNF598	11.6106	11.3799	11.3739	3	-0.882925	0.000843433	11.4583	11.3948	11.0594	3	-1.03354	0.00166984			0	-0.15061	0.442184
ZNF609	9.69591	8.86404	9.27997	2	-2.03531	0.00115487	7.49774	7.49566	8.01885	0	0	1			0	-1.60923	2.2522
ZNF622	11.4711	11.3632	11.1619	3	0.0627272	0.597414	11.6442	11.3771	10.941	3	0.0514276	0.821869			0	-0.0112995	0.0167363
ZNF629	11.9655	11.7099	11.613	3	-1.30218	0.000282338	11.8642	11.8387	11.3179	3	-1.39135	0.00152032			0	-0.0891666	0.162127
ZNF638	12.5622	12.0407	11.8189	3	-1.56611	0.00209334	11.9448	11.9207	11.8619	3	-1.7976	4.66064e-07			0	-0.231493	0.449354
ZNF644	11.0505	12.0505	10.0505	1	0	1	10.9308	10.8406	10.8104	3	-1.09321	5.84298e-05			0	-0.189897	0.119658
ZNF66	11.394	12.394	10.394	1	0	1	11.7009	11.0144	10.5995	3	-0.749652	0.0799911			0	-0.289076	0.164755
ZNF687	11.3929	11.3866	11.0027	3	-2.25495	0.00010146	11.5067	11.0005	10.8362	3	-2.40122	0.000351137			0	-0.146271	0.240795
ZNF703	11.6238	9.92493	10.7744	2	-0.614072	0.364217	7.49774	7.49566	8.01885	0	0	1			0	-3.10363	2.40129
ZNF711	11.6783	11.6677	11.2334	3	-0.182077	0.587674	12.1333	13.1333	11.1333	1	0	1			0	0.606814	0.436598
ZNF724	11.1301	12.1301	10.1301	1	0	1	7.49774	7.49566	8.01885	0	0	1			0	-3.45936	2.33975
ZNF8	10.5176	11.5176	9.51764	1	0	1	10.1843	10.1807	10.0025	3	-1.34777	3.19553e-05			0	-0.39514	0.272943
ZNHIT3	10.7457	10.2487	9.32148	3	-0.0395369	0.944829	9.87948	10.8795	8.87948	1	0	1			0	-0.225825	0.115146
ZNHIT6	8.28767	8.21093	7.72799	0	0	1	7.49774	7.49566	8.01885	0	0	1			0	-0.404779	0.753199
ZRANB2	8.28767	8.21093	7.72799	0	0	1	11.6625	11.3986	11.5306	2	-1.50498	0.000110319			0	3.45503	4.26003
ZSCAN18	8.28767	8.21093	7.72799	0	0	1	7.49774	7.49566	8.01885	0	0	1			0	-0.404779	0.753199
ZSCAN25	8.28767	8.21093	7.72799	0	0	1	7.49774	7.49566	8.01885	0	0	1			0	-0.404779	0.753199
ZWINT	8.28767	8.21093	7.72799	0	0	1	7.49774	7.49566	8.01885	0	0	1			0	-0.404779	0.753199
ZYX	9.37796	10.378	8.37796	1	0	1	10.5455	9.82882	9.77784	3	-1.88848	0.00261924			0	0.672751	0.462707
ZZEF1	10.6725	10.5857	10.6291	2	-0.489005	0.00866285	9.5714	9.52281	9.54711	2	-1.571	9.5103e-05			0	-1.082	5.52853
	8.28767	8.21093	7.72799	0	0	1	7.49774	7.49566	8.01885	0	0	1			0	-0.404779	0.753199
