## Supplementary Table 7 for "Mitochondrial inner membrane partners of Aurora kinase A/AURKA and PHB2 shape organelle metabolic heterogeneity"

### Sheet: Feuil1
Genes	NDUFA9-BF_AURKA_DMSO_Mitochondria_A	NDUFA9-BF_AURKA_DMSO_Mitochondria_B	NDUFA9-BF_AURKA_DMSO_Mitochondria_C	#experimental values	log2fc vs ctl	p-value	NDUFA9-BF_AURKA_HMBB_Mitochondria_A	NDUFA9-BF_AURKA_HMBB_Mitochondria_B	NDUFA9-BF_AURKA_HMBB_Mitochondria_C	#experimental values	log2fc vs ctl	p-value	hit AURKA DMSO	hit AURKA HMBB	hit any	LOG2FC	LOG10
A2ML1	7.49774	7.49566	8.01885	0	0	1	8.64501	8.68268	8.14454	0	0	1			0	0.819994	1.53892
AAAS	13.5356	13.5286	13.3071	3	0.282159	0.0559058	13.6976	13.5298	13.289	3	0.330523	0.0776712			0	0.0483644	0.126259
AAGAB	7.49774	7.49566	8.01885	0	0	1	8.64501	8.68268	8.14454	0	0	1			0	0.819994	1.53892
AAK1	9.65634	10.6563	8.65634	1	0	1	9.87374	10.8737	8.87374	1	0	1			0	0.217404	0.0951777
AAMDC	7.49774	7.49566	8.01885	0	0	1	8.64501	8.68268	8.14454	0	0	1			0	0.819994	1.53892
AAR2	10.915	11.915	9.91499	1	0	1	8.64501	8.68268	8.14454	0	0	1			0	-2.42425	1.80007
AARS1	11.2947	11.2413	10.5299	3	-0.300252	0.432799	11.3561	12.3561	10.3561	1	0	1			0	0.334193	0.205731
AARS2	15.5522	15.4003	15.0629	3	0.181616	0.281691	15.4678	15.4423	15.394	3	0.277852	0.000757264			0	0.0962358	0.262515
AASDHPPT	13.3653	13.245	13.0985	3	-0.0627334	0.655085	13.3477	13.2434	12.8189	3	-0.16235	0.447081			0	-0.0996161	0.216188
AASS	16.3023	16.2295	15.9789	3	-0.167566	0.163573	16.4968	16.3976	16.3025	3	0.0611777	0.341396			0	0.228743	0.948123
AATF	10.7101	11.7101	9.71013	1	0	1	8.64501	8.68268	8.14454	0	0	1			0	-2.21939	1.67418
ABAT	12.6027	11.9942	11.8295	3	-0.647707	0.057433	12.4178	12.3869	11.5603	3	-0.668166	0.0820144			0	-0.0204585	0.0185731
ABCB10	15.9183	15.8386	15.6041	3	1.31719	0.000158979	16.0529	15.993	15.9239	3	1.5201	2.79316e-06	1	1	2	0.202913	0.935662
ABCB6	7.49774	7.49566	8.01885	0	0	1	8.64501	8.68268	8.14454	0	0	1			0	0.819994	1.53892
ABCB7	17.9365	17.8807	17.6118	3	0.553374	0.006519	18.1561	18.0108	17.8279	3	0.74195	0.0018623			0	0.188576	0.612966
ABCC4	13.6177	13.2406	13.4291	2	1.16929	0.0552972	11.9292	11.5254	10.9032	3	-0.80723	0.193758			0	-1.97652	2.46887
ABCD3	14.2768	14.2445	14.2394	3	0.338078	0.000101133	14.4613	14.0725	14.0562	3	0.281185	0.103251			0	-0.0568932	0.160726
ABCE1	14.9914	14.6047	14.3586	3	0.63123	0.0822743	14.6494	14.4032	14.269	3	0.420221	0.14295			0	-0.211009	0.417504
ABCF1	12.9554	12.9284	12.9157	3	-0.519734	0.000128674	13.0732	12.9609	12.9247	3	-0.466634	0.00113017			0	0.0531005	0.502414
ABCF2	14.4415	14.0945	13.8884	3	-0.227255	0.253088	14.3489	14.1213	14.0043	3	-0.210599	0.140949			0	0.0166564	0.0294111
ABCF3	11.7705	11.4059	11.1533	3	-0.112667	0.64516	11.7304	11.7144	10.9242	3	-0.0996051	0.756624			0	0.0130615	0.013464
ABHD10	15.0536	14.9668	14.6524	3	-0.143775	0.362651	15.618	15.4846	15.4699	3	0.489446	0.00424034			0	0.633221	2.07762
ABHD18	12.5826	12.3013	12.0773	3	-0.76761	0.00759869	12.8097	12.679	12.3691	3	-0.468777	0.0283032			0	0.298833	0.694454
ABI1	11.2535	11.0848	11.1692	2	-1.01526	0.000174308	10.7894	11.7894	9.78941	1	0	1			0	-0.37977	0.261251
ABLIM1	9.91119	9.74985	9.56463	3	-1.30294	0.000205121	8.64501	8.68268	8.14454	0	0	1			0	-1.25115	2.47542
ABR	10.7682	10.7474	10.7388	3	-1.68933	1.95778e-07	11.2861	11.07	10.3299	3	-1.54549	0.00598799			0	0.143847	0.190106
ABRAXAS2	10.6623	10.6043	10.4572	3	-2.11345	0.000211967	10.5448	10.0608	10.3028	2	-2.3852	0.000324335			0	-0.271754	0.826006
ACAA2	13.6305	13.502	13.3198	3	0.608832	0.0149355	13.8462	13.8276	13.5472	3	0.865092	0.00480132			0	0.25626	0.904375
ACACA	15.6382	15.0331	14.9182	3	-0.621263	0.0993708	14.9462	14.9075	14.89	3	-0.903196	0.00842379			0	-0.281933	0.558286
ACACB	11.9735	11.2564	11.0556	3	0.0506989	0.86719	11.4721	11.4137	10.9398	3	-0.102596	0.595343			0	-0.153295	0.178936
ACAD10	12.9028	12.8794	12.4487	3	-0.279049	0.187643	13.2788	12.9435	12.6646	3	-0.0603483	0.779607			0	0.218701	0.401027
ACAD9	17.7058	17.652	17.3596	3	1.34144	0.000261552	17.452	17.4419	17.2389	3	1.1466	9.82558e-05	1	1	2	-0.194842	0.693314
ACADL	11.2885	12.2885	10.2885	1	0	1	8.64501	8.68268	8.14454	0	0	1			0	-2.79781	2.01205
ACADM	14.9729	14.9428	14.621	3	-0.0589671	0.638978	15.0593	14.8449	14.7041	3	-0.0351007	0.760086			0	0.0238664	0.0538227
ACADS	11.4182	11.1985	10.8349	3	-0.153939	0.674795	12.7381	11.7455	11.6151	3	0.728432	0.189526			0	0.882371	1.0542
ACADSB	16.4795	16.3572	16.0842	3	-0.588646	0.00754107	16.3538	16.3483	16.3329	3	-0.550633	5.69823e-06			0	0.0380124	0.118277
ACADVL	15.9948	15.9361	15.6821	3	-0.158553	0.339222	16.0458	15.9532	15.8282	3	-0.0871999	0.530358			0	0.0713526	0.245671
ACAT1	16.0077	15.9666	15.77	3	0.0949489	0.307076	16.3045	16.1509	16.1108	3	0.368898	0.00574809			0	0.273949	1.35978
ACAT2	7.49774	7.49566	8.01885	0	0	1	9.57125	10.5712	8.57125	1	0	1			0	1.9005	1.4627
ACBD3	12.0604	11.2802	11.2769	3	-0.36677	0.236982	11.9245	11.7574	11.0304	3	-0.335183	0.293756			0	0.031587	0.0280288
ACIN1	12.3385	12.2717	11.9147	3	-2.62985	3.87825e-05	13.421	12.6823	12.2041	3	-2.03567	0.00456138			0	0.594179	0.7196
ACLY	12.1005	11.6339	11.5346	3	-0.588393	0.0407845	11.7568	11.1811	11.0402	3	-1.01869	0.0128339			0	-0.430302	0.700399
ACO2	12.9468	12.8666	12.3418	3	0.00158208	0.993754	12.8547	12.4697	12.0815	3	-0.248165	0.328943			0	-0.249747	0.354627
ACOT1	19.5187	19.4342	19.3593	3	-0.159258	0.0285211	19.6058	19.5266	19.4305	3	-0.07572	0.219358			0	0.0835378	0.538368
ACOT13	13.1243	13.0436	12.8833	3	0.16073	0.269853	12.7863	12.7328	12.5056	3	-0.181448	0.249467			0	-0.342178	1.42861
ACOT7	13.1602	13.0953	12.8424	3	0.3586	0.10615	13.357	12.9882	12.915	3	0.412692	0.105064			0	0.0540922	0.117426
ACOT8	13.1584	13.067	12.8996	3	0.171176	0.112992	11.1435	12.1435	10.1435	1	0	1			0	-1.89817	1.50741
ACOT9	16.8315	16.7499	16.4805	3	-0.520081	0.00808949	16.9413	16.7939	16.4849	3	-0.467338	0.0255929			0	0.0527424	0.111549
ACP1	12.3821	12.1219	11.8282	3	0.133314	0.49609	11.5706	11.4749	11.1937	3	-0.564373	0.0148891			0	-0.697687	1.62759
ACSF2	10.4416	10.3426	9.8862	3	-0.347871	0.154734	10.9297	10.6317	10.1782	3	0.00851802	0.973461			0	0.356389	0.571331
ACSF3	13.5695	13.5685	13.2097	3	-0.119345	0.390813	13.7696	13.5019	13.1305	3	-0.10127	0.618989			0	0.0180748	0.0274974
ACSL3	13.099	13.0908	13.0753	3	0.755961	5.09512e-08	13.4298	13.062	12.9932	3	0.82931	0.00361491			0	0.0733493	0.209314
ACSL4	10.9088	11.9088	9.90884	1	0	1	11.5393	11.4036	10.7831	3	-0.0184839	0.95149			0	0.333167	0.206994
ACSS1	14.7409	14.7202	14.4324	3	1.01902	0.000631673	14.8825	14.7429	14.7176	3	1.16885	4.42639e-05	1	1	2	0.149831	0.598637
ACSS3	11.8316	11.6642	11.6496	3	-0.0821763	0.376446	12.1869	11.8697	11.8662	3	0.176985	0.218505			0	0.259162	1.00236
ACTA1	11.6378	12.6378	10.6378	1	0	1	8.64501	8.68268	8.14454	0	0	1			0	-3.14705	2.19207
ACTB	19.3923	19.0677	19.0464	3	0.634644	0.00549992	19.1672	19.0286	18.9993	3	0.530882	0.000948645			0	-0.103762	0.349201
ACTBL2	17.1292	16.7806	16.7332	3	0.480756	0.0285702	17.3714	17.0866	16.9228	3	0.72673	0.0081684			0	0.245974	0.609468
ACTL6A	12.813	12.578	12.4796	3	-0.947573	0.00148228	12.3354	12.096	12.2157	2	-1.35539	0.000167643			0	-0.407819	1.55621
ACTMAP	11.648	8.9194	10.2837	2	-0.921129	0.315154	8.64501	8.68268	8.14454	0	0	1			0	-1.79294	1.04426
ACTN4	12.3044	12.0449	12.0319	3	-0.455408	0.00863264	11.4702	11.0347	11.2525	2	-1.33	0.000515562			0	-0.874592	2.32514
ACTR1A	12.4118	12.338	12.148	3	-0.685347	0.0049418	11.7948	12.7948	10.7948	1	0	1			0	-0.50445	0.361047
ACTR2	11.7103	11.5612	11.1193	3	-0.594344	0.0437005	11.8118	11.3524	11.0218	3	-0.662651	0.0572117			0	-0.0683072	0.0834395
ACTR3	11.9047	10.0989	11.0018	2	-0.888582	0.165792	8.64501	8.68268	8.14454	0	0	1			0	-2.51105	1.98899
ADAR	13.7333	13.2742	13.1039	3	-0.684211	0.0222063	14.0625	13.8897	13.6906	3	-0.173726	0.184873			0	0.510485	1.10884
ADD1	12.5435	12.4123	12.4111	3	-0.805461	8.16341e-05	12.5733	12.4868	12.3475	3	-0.791886	0.000336761			0	0.013575	0.0594404
ADD2	10.985	10.1281	10.5566	2	-1.20952	0.012017	10.8321	11.8321	9.83212	1	0	1			0	0.275568	0.165253
ADD3	12.6348	12.5726	12.4666	3	-1.11423	2.6167e-05	12.6092	12.2693	12.2211	3	-1.30572	0.000445327			0	-0.191489	0.658597
ADGRL2	12.0851	11.2042	11.1767	3	0.0782239	0.843505	8.64501	8.68268	8.14454	0	0	1			0	-2.99794	3.01496
ADNP	12.6514	12.534	12.5156	3	-1.8054	2.20515e-06	13.184	13.1228	13.0086	3	-1.26729	1.81846e-05			0	0.538112	2.89154
ADO	12.2773	12.1446	11.6588	3	-0.196383	0.399989	12.2427	12.0624	12.1526	2	-0.0707299	0.53574			0	0.125653	0.256069
ADPRS	11.224	11.1782	10.4328	3	-0.274524	0.458925	10.0439	11.0439	9.04393	1	0	1			0	-0.901073	0.644119
ADRM1	12.8631	12.7539	12.4837	3	1.05554	0.00320199	11.849	11.2021	11.5255	2	-0.119182	0.622396	1		1	-1.17472	2.24043
ADSL	11.5704	11.4942	11.3068	3	0.0470965	0.885863	10.9833	10.844	10.2993	3	-0.701142	0.126114			0	-0.748239	1.54695
AFDN	11.5255	11.4567	11.3103	3	-2.03145	9.21535e-06	11.9055	11.7115	11.5278	3	-1.74735	0.000105746			0	0.2841	1.05801
AFF1	7.49774	7.49566	8.01885	0	0	1	8.64501	8.68268	8.14454	0	0	1			0	0.819994	1.53892
AFF4	7.49774	7.49566	8.01885	0	0	1	9.98151	8.95512	9.46831	2	-1.01057	0.0355704			0	1.79756	2.19523
AFG1L	13.5106	13.4909	13.4821	3	-0.00410632	0.903956	13.5886	13.5772	13.5308	3	0.0668917	0.132892			0	0.070998	1.65359
AFG2A	11.2328	10.7656	9.96751	3	-0.553633	0.225416	11.0447	9.53705	10.2909	2	-0.918053	0.110891			0	-0.36442	0.253413
AFG2B	7.49774	7.49566	8.01885	0	0	1	8.64501	8.68268	8.14454	0	0	1			0	0.819994	1.53892
AFG3L2	17.819	17.6438	17.3991	3	1.04237	0.0010284	17.8496	17.8425	17.7921	3	1.24985	3.37901e-07	1	1	2	0.207486	0.776786
AFTPH	7.49774	7.49566	8.01885	0	0	1	8.64501	8.68268	8.14454	0	0	1			0	0.819994	1.53892
AGAP1	7.49774	7.49566	8.01885	0	0	1	8.64501	8.68268	8.14454	0	0	1			0	0.819994	1.53892
AGAP3	11.2206	10.9208	10.4886	3	-0.690241	0.132609	11.5197	11.4698	11.4947	2	-0.0721752	0.820966			0	0.618066	1.35644
AGFG1	12.6854	12.4227	12.1571	3	-2.52997	9.27258e-05	12.2104	13.2104	11.2104	1	0	1			0	-0.211335	0.130019
AGGF1	7.49774	7.49566	8.01885	0	0	1	8.64501	8.68268	8.14454	0	0	1			0	0.819994	1.53892
AGK	13.4868	13.1997	13.098	3	0.714211	0.00482349	13.5087	13.1861	13.0484	3	0.700446	0.00845053			0	-0.0137657	0.0257186
AGO1	7.49774	7.49566	8.01885	0	0	1	8.64501	8.68268	8.14454	0	0	1			0	0.819994	1.53892
AGO2	11.2677	11.234	10.855	3	-2.06987	9.95833e-05	11.4769	11.1785	11.3277	2	-1.86107	2.85732e-05			0	0.208804	0.590821
AGO3	7.49774	7.49566	8.01885	0	0	1	8.64501	8.68268	8.14454	0	0	1			0	0.819994	1.53892
AGPAT1	12.1664	11.6712	11.6584	3	0.400603	0.0813958	12.2532	11.6614	11.9573	2	0.525844	0.0406784			0	0.125241	0.202007
AGPAT2	13.2669	13.0152	12.8743	3	0.972096	0.00151973	13.3987	13.35	12.3119	3	0.940193	0.0585066			0	-0.0319027	0.0287824
AGPAT3	13.4106	13.4104	13.2265	3	-0.0285767	0.761889	13.1749	12.8819	12.6886	3	-0.462642	0.0404396			0	-0.434066	1.31896
AGPAT4	11.9121	11.9027	11.8031	3	0.7905	0.00929347	12.08	11.9442	11.6317	3	0.803194	0.0190942			0	0.012694	0.0311676
AGPAT5	13.9726	13.736	13.7164	3	0.689626	0.00163449	14.0301	13.9449	13.6101	3	0.742977	0.00517237			0	0.0533508	0.128516
AGPS	12.2359	12.0066	11.9329	3	0.55833	0.00545505	11.9554	11.9268	11.8528	3	0.411529	0.00173012			0	-0.146801	0.695095
AGTPBP1	10.4061	11.4061	9.40609	1	0	1	9.91572	10.9157	8.91572	1	0	1			0	-0.490371	0.236205
AHCTF1	11.2463	11.1802	11.0605	3	-1.25672	6.37272e-05	11.5915	11.5198	11.5125	3	-0.877783	8.18035e-05			0	0.378935	2.49445
AHCY	12.6061	12.216	12.0756	3	-0.306343	0.344526	11.0834	10.6374	10.8604	2	-1.74518	0.00297489			0	-1.43884	2.66853
AHCYL1	11.416	11.2196	11.1937	3	-2.21701	1.13733e-05	11.4713	11.3941	11.4327	2	-2.06076	1.862e-06			0	0.156245	0.995206
AHNAK	12.1693	12.1171	12.0477	3	-3.0087	2.21545e-07	12.4774	12.1065	11.6729	3	-3.03445	0.000202415			0	-0.0257483	0.037125
AHR	7.49774	7.49566	8.01885	0	0	1	8.64501	8.68268	8.14454	0	0	1			0	0.819994	1.53892
AHSA1	14.2219	13.8331	13.716	3	0.481523	0.0667654	13.3051	13.2899	13.2847	3	-0.148912	0.272979			0	-0.630435	1.83506
AIF1L	7.49774	7.49566	8.01885	0	0	1	8.64501	8.68268	8.14454	0	0	1			0	0.819994	1.53892
AIFM1	14.1578	13.907	13.7988	3	0.405481	0.0638245	13.7279	13.4334	13.4261	3	-0.0198653	0.904183			0	-0.425346	1.36504
AIMP1	11.3122	11.3015	10.3666	3	-1.0307	0.0474502	11.9578	11.1807	11.5693	2	-0.454856	0.193601			0	0.575841	0.678884
AIMP2	11.3376	10.7199	9.26052	3	-0.652473	0.372743	8.64501	8.68268	8.14454	0	0	1			0	-1.94863	1.41813
AIMP2	7.49774	7.49566	8.01885	0	0	1	11.7193	12.7193	10.7193	1	0	1			0	4.04856	2.59139
AIP	10.817	11.817	9.81704	1	0	1	8.64501	8.68268	8.14454	0	0	1			0	-2.3263	1.74078
AK1	11.183	12.183	10.183	1	0	1	8.64501	8.68268	8.14454	0	0	1			0	-2.6923	1.95434
AK2	12.9082	12.625	11.9046	3	-0.0285395	0.928979	11.9997	11.5305	11.4769	3	-0.83874	0.00781545			0	-0.810201	1.11475
AK3	16.1279	15.9113	15.8978	3	-0.0883746	0.355216	16.3473	16.262	15.8441	3	0.0837692	0.629344			0	0.172144	0.426478
AK4	17.2851	17.2765	17.0476	3	-0.14864	0.141703	17.3465	17.283	17.2732	3	-0.0507949	0.200116			0	0.0978452	0.531675
AK6	12.5201	12.3196	12.2261	3	0.80679	0.017632	11.5872	11.2445	11.4159	2	-0.132619	0.566557			0	-0.939408	2.69156
AKAP1	12.9686	12.9034	12.6332	3	-1.4306	0.000217903	13.1306	12.975	12.9305	3	-1.25362	7.75828e-05			0	0.17698	0.673741
AKAP10	7.49774	7.49566	8.01885	0	0	1	8.64501	8.68268	8.14454	0	0	1			0	0.819994	1.53892
AKAP11	10.9282	11.9282	9.92823	1	0	1	8.64501	8.68268	8.14454	0	0	1			0	-2.43749	1.80796
AKAP12	10.7885	9.5074	10.1479	2	-1.77961	0.00875062	10.8316	11.8316	9.83158	1	0	1			0	0.683655	0.425805
AKAP13	7.49774	7.49566	8.01885	0	0	1	8.64501	8.68268	8.14454	0	0	1			0	0.819994	1.53892
AKAP7	10.9068	10.5007	10.4893	3	-0.47214	0.111606	10.562	10.0078	9.94572	3	-0.932535	0.0262269			0	-0.460395	0.897525
AKAP8	11.9074	11.7034	11.8054	2	-1.7264	2.16084e-05	13.0358	12.0579	12.5468	2	-0.984961	0.0262582			0	0.741437	1.20825
AKAP8L	12.0556	11.7367	11.1606	3	0.419136	0.188801	12.2794	11.9485	11.297	3	0.609814	0.10448			0	0.190678	0.186914
AKAP9	7.49774	7.49566	8.01885	0	0	1	8.64501	8.68268	8.14454	0	0	1			0	0.819994	1.53892
AKR1B1	11.7466	12.7466	10.7466	1	0	1	8.64501	8.68268	8.14454	0	0	1			0	-3.25584	2.24496
AKR7A2	12.2904	12.0785	12.0361	3	-0.718109	0.00202899	12.7671	12.5163	12.4402	3	-0.278568	0.0757719			0	0.439541	1.59669
AKT2	10.3407	10.2818	10.3112	2	-0.996305	4.38914e-05	8.64501	8.68268	8.14454	0	0	1			0	-1.82049	3.32374
ALAS1	16.8049	16.7427	16.5414	3	-0.209276	0.0826929	16.7022	16.6868	16.5799	3	-0.249308	0.0129821			0	-0.0400323	0.171414
ALB	12.7272	12.6617	12.5175	3	-1.20965	0.0026099	12.6943	12.3597	11.3477	3	-1.71123	0.017584			0	-0.50158	0.540855
ALDH16A1	7.49774	7.49566	8.01885	0	0	1	8.64501	8.68268	8.14454	0	0	1			0	0.819994	1.53892
ALDH18A1	17.8651	17.6949	17.5434	3	-0.0460374	0.647574	17.8098	17.6864	17.6135	3	-0.043971	0.489834			0	0.00206637	0.00620883
ALDH1A2	7.49774	7.49566	8.01885	0	0	1	8.64501	8.68268	8.14454	0	0	1			0	0.819994	1.53892
ALDH1B1	15.1857	15.1016	15.0108	3	0.235897	0.0390313	15.1453	15.0348	14.9911	3	0.1936	0.061493			0	-0.0422964	0.244932
ALDH1L1	12.3657	13.3657	11.3657	1	0	1	13.8892	13.7153	13.1944	3	5.05567	1.83806e-05		1	1	1.23397	0.940037
ALDH1L2	14.2489	14.1022	13.8101	3	1.40807	0.000627082	14.476	14.4731	14.4297	3	1.81392	1.1495e-05	1	1	2	0.405852	1.452
ALDH2	15.1682	15.0915	14.9049	3	0.118524	0.30796	15.216	15.029	14.9582	3	0.131422	0.261366			0	0.0128981	0.0399872
ALDH3A2	13.5835	13.3444	13.3336	3	0.397579	0.0457609	13.5112	13.4542	13.2461	3	0.380922	0.0510896			0	-0.0166571	0.04987
ALDH4A1	17.0545	16.9361	16.6964	3	-0.610385	0.00555453	16.5623	16.55	16.5228	3	-0.96101	1.88032e-05			0	-0.350626	1.52729
ALDH5A1	15.3436	15.3302	14.984	3	0.316088	0.0695648	15.38	15.2621	15.2412	3	0.391246	0.00430613			0	0.0751577	0.235657
ALDH6A1	14.9598	14.9463	14.7092	3	-0.432821	0.00636688	14.6895	14.6178	14.5958	3	-0.670198	3.01311e-05			0	-0.237377	1.2915
ALDH7A1	13.9285	13.8745	13.7353	3	-0.0174927	0.803125	14.1952	14.0011	13.8934	3	0.166324	0.150793			0	0.183817	0.806668
ALDH9A1	13.9138	13.7648	13.4402	3	0.180841	0.280777	13.7768	13.7061	13.4744	3	0.126988	0.270138			0	-0.0538521	0.117335
ALDOA	13.2334	13.033	12.8142	3	-0.334047	0.152925	11.7615	11.7149	11.7382	2	-1.62273	0.000378483			0	-1.28868	3.34514
ALG1	13.3569	13.3544	13.2039	3	0.451067	0.00231659	13.6182	13.4666	13.3498	3	0.624204	0.00209257			0	0.173137	0.868912
ALG13	7.49774	7.49566	8.01885	0	0	1	8.64501	8.68268	8.14454	0	0	1			0	0.819994	1.53892
ALG5	13.0192	13.0091	12.6139	3	0.926226	0.00331961	13.4553	13.3088	13.0308	3	1.31045	0.000723238		1	1	0.384228	0.987095
ALG6	12.4313	11.659	11.3905	3	0.106481	0.756318	12.3085	11.2591	11.7838	2	0.0633504	0.848828			0	-0.0431304	0.0334982
ALKBH1	12.8198	12.7019	12.5433	3	-0.95692	0.0003425	12.7698	12.6115	12.3557	3	-1.06625	0.000987115			0	-0.109332	0.307805
ALKBH3	7.49774	7.49566	8.01885	0	0	1	8.64501	8.68268	8.14454	0	0	1			0	0.819994	1.53892
ALKBH4	7.49774	7.49566	8.01885	0	0	1	8.64501	8.68268	8.14454	0	0	1			0	0.819994	1.53892
ALKBH5	7.49774	7.49566	8.01885	0	0	1	10.7014	10.3999	10.3556	3	-0.463386	0.025132			0	2.81489	3.78644
ALMS1	7.49774	7.49566	8.01885	0	0	1	8.64501	8.68268	8.14454	0	0	1			0	0.819994	1.53892
ALYREF	16.875	16.5431	16.5154	3	-0.393546	0.0356485	17.0565	16.7371	16.6842	3	-0.212129	0.170181			0	0.181417	0.480812
AMFR	11.8156	11.7253	11.3445	3	0.319336	0.136068	11.6257	11.6198	11.4908	3	0.269621	0.0582137			0	-0.0497152	0.120137
AMMECR1	10.868	11.868	9.86802	1	0	1	8.64501	8.68268	8.14454	0	0	1			0	-2.37728	1.77184
AMOT	7.49774	7.49566	8.01885	0	0	1	8.64501	8.68268	8.14454	0	0	1			0	0.819994	1.53892
AMOTL1	7.49774	7.49566	8.01885	0	0	1	8.64501	8.68268	8.14454	0	0	1			0	0.819994	1.53892
AMPD2	10.9178	11.9178	9.9178	1	0	1	8.64501	8.68268	8.14454	0	0	1			0	-2.42706	1.80175
AMZ2	10.4311	11.4311	9.43111	1	0	1	9.75583	10.7558	8.75583	1	0	1			0	-0.67528	0.342281
ANAPC1	10.9723	10.7251	10.6118	3	-1.65416	0.000142952	11.5589	12.5589	10.5589	1	0	1			0	0.789198	0.601999
ANAPC10	11.6864	11.166	10.7927	3	-0.859442	0.0306037	11.179	12.179	10.179	1	0	1			0	-0.0360449	0.0189468
ANAPC4	7.49774	7.49566	8.01885	0	0	1	8.64501	8.68268	8.14454	0	0	1			0	0.819994	1.53892
ANAPC5	11.2412	11.0999	11.1705	2	-1.13717	1.44092e-05	10.4086	11.4086	9.40863	1	0	1			0	-0.761911	0.587696
ANAPC7	12.1146	11.9383	11.6494	3	-0.777769	0.0047399	12.468	12.2106	11.1007	3	-0.752146	0.147753			0	0.0256232	0.0193418
ANGEL2	14.825	14.6623	14.6564	3	0.449608	0.00251234	14.8824	14.7709	14.7157	3	0.524713	0.0010397			0	0.0751048	0.435689
ANK2	9.47297	9.25589	9.36443	2	-1.79625	0.0694833	8.37465	9.37465	7.37465	1	0	1			0	-0.989777	0.786422
ANK3	7.49774	7.49566	8.01885	0	0	1	8.64501	8.68268	8.14454	0	0	1			0	0.819994	1.53892
ANKFY1	10.7394	11.7394	9.73942	1	0	1	8.6973	9.6973	7.6973	1	0	1			0	-2.04212	1.17594
ANKHD1	11.6566	11.2815	11.2085	3	-1.61146	0.000341824	11.4035	10.8501	11.1268	2	-1.86688	0.000326594			0	-0.255418	0.531708
ANKHD1	7.49774	7.49566	8.01885	0	0	1	8.64501	8.68268	8.14454	0	0	1			0	0.819994	1.53892
ANKLE2	11.6269	11.4135	11.2242	3	-1.3016	0.000704283	12.2235	11.4557	11.8396	2	-0.883544	0.0194297			0	0.418052	0.769002
ANKMY2	7.49774	7.49566	8.01885	0	0	1	8.64501	8.68268	8.14454	0	0	1			0	0.819994	1.53892
ANKRD10	7.49774	7.49566	8.01885	0	0	1	8.64501	8.68268	8.14454	0	0	1			0	0.819994	1.53892
ANKRD17	7.49774	7.49566	8.01885	0	0	1	10.1467	11.1467	9.14675	1	0	1			0	2.476	1.83032
ANKRD27	10.6405	10.244	10.4422	2	-0.884425	0.00162137	11.2917	12.2917	10.2917	1	0	1			0	0.849443	0.652772
ANKRD28	7.49774	7.49566	8.01885	0	0	1	8.64501	8.68268	8.14454	0	0	1			0	0.819994	1.53892
ANKRD52	10.3224	9.46678	9.89458	2	-1.7125	0.00236945	8.64501	8.68268	8.14454	0	0	1			0	-1.40383	2.01545
ANKS1A	10.889	11.889	9.88902	1	0	1	8.64501	8.68268	8.14454	0	0	1			0	-2.39827	1.78451
ANKS6	7.49774	7.49566	8.01885	0	0	1	8.64501	8.68268	8.14454	0	0	1			0	0.819994	1.53892
ANLN	7.49774	7.49566	8.01885	0	0	1	8.64501	8.68268	8.14454	0	0	1			0	0.819994	1.53892
ANP32A	15.0406	14.405	14.194	3	-0.281545	0.446196	14.0828	13.9546	13.7871	3	-0.886601	0.0187889			0	-0.605056	1.0592
ANP32B	14.1364	13.3897	12.927	3	-0.379361	0.369586	13.7934	13.6832	13.0991	3	-0.338517	0.24978			0	0.0408443	0.0334033
ANP32E	12.2796	11.9876	11.7228	3	0.214363	0.360862	11.4719	11.1954	10.9275	3	-0.584091	0.0465292			0	-0.798453	1.62386
ANXA1	7.49774	7.49566	8.01885	0	0	1	8.64501	8.68268	8.14454	0	0	1			0	0.819994	1.53892
ANXA11	7.49774	7.49566	8.01885	0	0	1	8.64501	8.68268	8.14454	0	0	1			0	0.819994	1.53892
ANXA2	13.2059	12.8621	12.8037	3	-0.3649	0.0510598	13.3685	13.155	12.9623	3	-0.160246	0.268112			0	0.204654	0.52389
ANXA4	7.49774	7.49566	8.01885	0	0	1	8.64501	8.68268	8.14454	0	0	1			0	0.819994	1.53892
ANXA6	7.49774	7.49566	8.01885	0	0	1	8.64501	8.68268	8.14454	0	0	1			0	0.819994	1.53892
ANXA7	11.4017	12.4017	10.4017	1	0	1	8.64501	8.68268	8.14454	0	0	1			0	-2.91093	2.07215
AP1B1	11.9286	11.371	11.234	3	-0.560754	0.0655904	11.1489	11.0478	11.0983	2	-0.973667	0.000185763			0	-0.412913	0.898113
AP1G1	11.6007	11.1948	10.9219	3	-0.790582	0.0235643	11.5373	11.3415	11.4394	2	-0.590335	0.00716888			0	0.200248	0.415376
AP1M1	12.9185	12.8203	12.7136	3	-0.0719149	0.467115	13.4002	12.8547	12.3545	3	-0.0196107	0.952499			0	0.0523042	0.0588472
AP1S2	7.49774	7.49566	8.01885	0	0	1	11.3783	10.6304	11.0044	2	-0.821158	0.0340013			0	3.33361	3.56146
AP2A1	12.8681	12.6438	12.4598	3	-0.160574	0.247653	12.7041	12.5625	12.4102	3	-0.258874	0.0392399			0	-0.0982999	0.270782
AP2A2	7.49774	7.49566	8.01885	0	0	1	9.54184	10.5418	8.54184	1	0	1			0	1.87109	1.44225
AP2B1	13.0879	13.0761	12.9194	3	-0.247978	0.0139493	13.2183	13.0373	13.0188	3	-0.184336	0.0535495			0	0.0636414	0.310506
AP2M1	14.4459	14.4163	14.2739	3	0.156925	0.102531	14.6695	14.4875	14.4087	3	0.300143	0.0321972			0	0.143218	0.696448
AP2S1	13.6355	13.6287	13.403	3	-0.0689532	0.449854	13.6304	13.5696	13.3173	3	-0.118888	0.30326			0	-0.0499345	0.152054
AP3B1	13.3293	13.0256	12.6159	3	-0.472803	0.0957631	12.775	12.3535	12.302	3	-0.986257	0.00392513			0	-0.513454	0.940805
AP3D1	12.9384	12.6885	12.3158	3	-1.60387	0.0011996	12.6461	12.5099	12.2991	3	-1.76644	0.000145663			0	-0.162569	0.321999
AP3M1	13.0019	12.5531	12.3225	3	-0.0508501	0.815649	12.4021	12.3411	12.2971	3	-0.329914	0.00350738			0	-0.279064	0.621951
AP3S1	13.0471	12.8614	12.5333	3	-1.10013	0.00512378	14.2826	12.9925	12.8452	3	-0.540636	0.318048			0	0.559493	0.509907
AP3S2	7.49774	7.49566	8.01885	0	0	1	8.64501	8.68268	8.14454	0	0	1			0	0.819994	1.53892
AP4B1	7.49774	7.49566	8.01885	0	0	1	9.74963	10.7496	8.74963	1	0	1			0	2.07888	1.58312
AP4E1	10.7282	11.7282	9.72816	1	0	1	8.64501	8.68268	8.14454	0	0	1			0	-2.23742	1.68555
AP4M1	11.0709	10.7703	10.9206	2	-1.28259	0.00116234	10.5283	11.5283	9.52829	1	0	1			0	-0.39228	0.268847
APAF1	7.49774	7.49566	8.01885	0	0	1	8.64501	8.68268	8.14454	0	0	1			0	0.819994	1.53892
APBB1	7.49774	7.49566	8.01885	0	0	1	8.64501	8.68268	8.14454	0	0	1			0	0.819994	1.53892
APC	7.49774	7.49566	8.01885	0	0	1	8.64501	8.68268	8.14454	0	0	1			0	0.819994	1.53892
APEH	7.49774	7.49566	8.01885	0	0	1	8.64501	8.68268	8.14454	0	0	1			0	0.819994	1.53892
APEX1	14.2619	13.8088	13.7349	3	-0.460435	0.0595054	13.1429	12.6736	12.4688	3	-1.63389	0.00145484			0	-1.17346	1.97732
APH1A	12.3813	12.3732	12.3483	3	0.546204	0.000233028	12.1219	12.0767	11.952	3	0.228813	0.0258745			0	-0.317391	2.44612
API5	13.0072	12.8982	12.4839	3	-0.350254	0.0933128	12.7802	12.7453	12.4883	3	-0.475403	0.00679301			0	-0.125149	0.272569
APOB	11.0353	12.0353	10.0353	1	0	1	8.64501	8.68268	8.14454	0	0	1			0	-2.54453	1.8707
APOBEC3C	12.7355	13.7355	11.7355	1	0	1	12.8811	12.7924	12.8368	2	0.331619	0.0010224			0	0.101328	0.0608121
APOOL	13.1236	13.0362	12.9485	3	0.395028	0.0156287	13.0713	12.4202	12.019	3	-0.137555	0.687503			0	-0.532583	0.791241
APPL1	11.0361	10.4872	10.7616	2	-0.979886	0.0186225	8.64501	8.68268	8.14454	0	0	1			0	-2.2709	3.19327
APPL2	7.49774	7.49566	8.01885	0	0	1	8.64501	8.68268	8.14454	0	0	1			0	0.819994	1.53892
APRT	12.5	12.4335	11.8979	3	0.274138	0.301556	11.841	11.8234	11.7442	3	-0.200118	0.210757			0	-0.474256	1.15614
APTX	11.4567	11.2697	10.8797	3	-0.281277	0.233734	11.7668	11.2035	11.4852	2	0.00186271	0.992817			0	0.283139	0.530042
AQR	11.996	11.4834	11.4032	3	-1.66078	0.000868914	12.5326	11.7805	11.5087	3	-1.34769	0.0117024			0	0.313093	0.365161
ARAF	12.793	12.4976	11.6035	3	-0.135816	0.741514	11.7339	11.5922	11.366	3	-0.869822	0.00788888			0	-0.734005	0.918383
ARCN1	14.7276	14.617	14.3817	3	0.728546	0.00441688	14.6066	14.3435	14.2139	3	0.54109	0.0168214			0	-0.187456	0.53662
ARF1	15.8914	15.7066	15.5479	3	0.492631	0.0159297	16.3354	15.6971	15.2056	3	0.523336	0.193197			0	0.0307056	0.030241
ARF4	14.7696	14.4501	14.1362	3	0.535668	0.0760338	14.3736	13.9522	13.7294	3	0.102103	0.680083			0	-0.433564	0.758345
ARF5	16.3752	16.1246	16.0312	3	0.577172	0.0116509	16.3386	16.2395	16.2272	3	0.668619	0.00165844			0	0.0914469	0.349538
ARF6	12.9679	12.9049	12.7268	3	0.448574	0.00550889	13.5972	12.8769	12.8012	3	0.673845	0.0585137			0	0.225271	0.355401
ARFGAP1	11.9238	11.4742	11.4051	3	-2.17305	0.000360286	11.5531	11.3089	11.1771	3	-2.42773	9.09829e-05			0	-0.254681	0.577633
ARFGAP2	11.8564	11.6079	11.7322	2	-1.30687	0.00110107	11.9617	12.9617	10.9617	1	0	1			0	0.229515	0.146702
ARFGEF2	7.49774	7.49566	8.01885	0	0	1	8.64501	8.68268	8.14454	0	0	1			0	0.819994	1.53892
ARFGEF3	7.49774	7.49566	8.01885	0	0	1	8.64501	8.68268	8.14454	0	0	1			0	0.819994	1.53892
ARFIP1	7.49774	7.49566	8.01885	0	0	1	8.64501	8.68268	8.14454	0	0	1			0	0.819994	1.53892
ARFIP2	7.49774	7.49566	8.01885	0	0	1	8.64501	8.68268	8.14454	0	0	1			0	0.819994	1.53892
ARG2	13.4569	13.3301	12.9537	3	-0.777949	0.00734985	13.8416	13.5498	13.5309	3	-0.384085	0.022254			0	0.393864	1.01849
ARHGAP1	7.49774	7.49566	8.01885	0	0	1	10.31	10.0275	10.1688	2	-1.04992	0.000392491			0	2.49804	3.69408
ARHGAP17	7.49774	7.49566	8.01885	0	0	1	8.64501	8.68268	8.14454	0	0	1			0	0.819994	1.53892
ARHGAP21	8.96088	8.79333	8.8771	2	-2.60999	2.48047e-06	8.64501	8.68268	8.14454	0	0	1			0	-0.386362	1.00678
ARHGAP29	7.49774	7.49566	8.01885	0	0	1	8.64501	8.68268	8.14454	0	0	1			0	0.819994	1.53892
ARHGAP35	11.6267	10.8146	11.2206	2	-0.877019	0.0497434	8.64501	8.68268	8.14454	0	0	1			0	-2.72989	3.13945
ARHGDIA	7.49774	7.49566	8.01885	0	0	1	8.64501	8.68268	8.14454	0	0	1			0	0.819994	1.53892
ARHGEF1	9.21838	8.79784	9.00811	2	-0.550046	0.229351	9.43982	8.90456	9.17219	2	-0.385971	0.388884			0	0.164076	0.346117
ARHGEF10	7.49774	7.49566	8.01885	0	0	1	8.64501	8.68268	8.14454	0	0	1			0	0.819994	1.53892
ARHGEF18	7.49774	7.49566	8.01885	0	0	1	8.64501	8.68268	8.14454	0	0	1			0	0.819994	1.53892
ARHGEF2	12.7736	11.9498	11.6965	3	-0.0177786	0.961817	12.2475	12.1561	11.8212	3	-0.0828232	0.671549			0	-0.0650446	0.0646831
ARHGEF7	7.49774	7.49566	8.01885	0	0	1	8.64501	8.68268	8.14454	0	0	1			0	0.819994	1.53892
ARID1A	10.0558	11.0558	9.05577	1	0	1	8.64501	8.68268	8.14454	0	0	1			0	-1.56503	1.21971
ARID1B	7.49774	7.49566	8.01885	0	0	1	8.64501	8.68268	8.14454	0	0	1			0	0.819994	1.53892
ARID2	12.3439	13.3439	11.3439	1	0	1	12.1482	11.825	11.9866	2	-0.738308	0.0615534			0	-0.357267	0.240871
ARID3B	7.49774	7.49566	8.01885	0	0	1	11.2316	12.2316	10.2316	1	0	1			0	3.5608	2.38551
ARID4B	7.49774	7.49566	8.01885	0	0	1	8.64501	8.68268	8.14454	0	0	1			0	0.819994	1.53892
ARL1	11.5274	12.5274	10.5274	1	0	1	12.4127	11.9512	11.8233	3	0.705847	0.307777			0	0.535021	0.370492
ARL15	11.5451	11.1085	11.3268	2	-1.1068	0.0526031	8.64501	8.68268	8.14454	0	0	1			0	-2.83604	3.72426
ARL2	14.5216	14.437	14.0922	3	-0.222082	0.173724	14.7851	14.7297	14.6966	3	0.164777	0.0127445			0	0.386858	1.3512
ARL2BP	7.49774	7.49566	8.01885	0	0	1	8.64501	8.68268	8.14454	0	0	1			0	0.819994	1.53892
ARL5B	10.862	10.8527	10.8574	2	-0.501451	0.177068	10.7573	10.4214	10.5894	2	-0.769463	0.074823			0	-0.268012	1.29475
ARL8A	13.0656	12.4053	12.3418	3	0.449035	0.271832	12.5316	13.5316	11.5316	1	0	1			0	-0.0726067	0.0396724
ARL8B	14.0427	13.9563	13.8561	3	0.523742	0.000986791	14.4924	14.4749	13.8509	3	0.84474	0.0165396			0	0.320998	0.668637
ARMC6	10.8584	11.8584	9.85835	1	0	1	8.64501	8.68268	8.14454	0	0	1			0	-2.36761	1.76599
ARMCX5	7.49774	7.49566	8.01885	0	0	1	8.64501	8.68268	8.14454	0	0	1			0	0.819994	1.53892
ARMT1	7.49774	7.49566	8.01885	0	0	1	8.64501	8.68268	8.14454	0	0	1			0	0.819994	1.53892
ARNT	7.49774	7.49566	8.01885	0	0	1	8.64501	8.68268	8.14454	0	0	1			0	0.819994	1.53892
ARPC1B	9.77654	10.7765	8.77654	1	0	1	10.6724	11.6724	9.67238	1	0	1			0	0.895841	0.476021
ARPC2	10.0265	9.71654	9.8715	2	-1.15231	0.00700741	10.0689	11.0689	9.06887	1	0	1			0	0.197374	0.123507
ARPC3	12.1513	13.1513	11.1513	1	0	1	8.64501	8.68268	8.14454	0	0	1			0	-3.66053	2.42993
ARPC4	11.7428	11.4522	11.3422	3	0.0256285	0.903439	9.98509	10.9851	8.98509	1	0	1			0	-1.52732	1.21716
ARPC5	11.9067	12.9067	10.9067	1	0	1	8.64501	8.68268	8.14454	0	0	1			0	-3.41593	2.32027
ARPIN	10.665	11.665	9.66497	1	0	1	8.64501	8.68268	8.14454	0	0	1			0	-2.17423	1.64543
ASAP1	7.49774	7.49566	8.01885	0	0	1	8.64501	8.68268	8.14454	0	0	1			0	0.819994	1.53892
ASCC1	11.9823	11.714	11.2649	3	-2.25391	0.000498383	12.1343	11.9674	11.4628	3	-2.05281	0.000629893			0	0.201099	0.277992
ASCC2	12.1153	11.9615	11.6075	3	-1.84988	0.000258597	11.2739	9.91176	10.5928	2	-3.15181	0.00132018			0	-1.30193	1.43796
ASCC3	13.142	13.0186	13.0106	3	-2.10101	1.38662e-06	12.9957	12.8933	12.6913	3	-2.29797	1.47224e-05			0	-0.196963	0.929474
ASF1A	7.49774	7.49566	8.01885	0	0	1	8.64501	8.68268	8.14454	0	0	1			0	0.819994	1.53892
ASH2L	11.5322	12.5322	10.5322	1	0	1	10.1311	11.1311	9.13107	1	0	1			0	-1.40117	0.792396
ASNS	13.7993	13.1706	13.0737	3	0.460382	0.201807	12.999	12.9663	12.4688	3	-0.076141	0.785978			0	-0.536524	0.876968
ASPM	7.49774	7.49566	8.01885	0	0	1	8.64501	8.68268	8.14454	0	0	1			0	0.819994	1.53892
ASPSCR1	7.49774	7.49566	8.01885	0	0	1	8.64501	8.68268	8.14454	0	0	1			0	0.819994	1.53892
ASRGL1	7.49774	7.49566	8.01885	0	0	1	8.64501	8.68268	8.14454	0	0	1			0	0.819994	1.53892
ASS1	13.6052	13.001	12.5369	3	0.873518	0.0911377	11.9363	11.9333	11.6233	3	-0.34327	0.2662			0	-1.21679	1.69245
ATAD1	14.4838	14.2546	14.2131	3	0.0522351	0.872737	14.0657	15.0657	13.0657	1	0	1			0	-0.251503	0.162009
ATAD1	13.4694	13.3043	13.2443	3	0.102319	0.246604	13.7667	13.728	13.434	3	0.405949	0.0212874			0	0.303629	1.14455
ATAD2	11.7957	11.512	11.6538	2	-0.377974	0.0467955	13.056	14.056	12.056	1	0	1			0	1.40217	1.13083
ATAD3A	17.5345	17.321	17.2537	3	0.994456	0.00129657	17.5235	17.4675	17.4488	3	1.10465	0.000285945		1	1	0.110192	0.55792
ATAD3B	12.4101	12.3294	11.7792	3	-0.0495605	0.826228	13.2387	13.0971	13.0895	3	0.919301	0.000479081			0	0.968862	2.04622
ATAD5	11.3926	11.0759	10.4813	3	-1.49487	0.00577642	11.6829	11.2549	11.4689	2	-1.00924	0.00226899			0	0.48563	0.758795
ATAT1	11.5224	11.4646	10.6882	3	0.55347	0.252343	11.4826	11.29	10.612	3	0.456615	0.328784			0	-0.0968543	0.0915819
ATF2	8.42493	9.42493	7.42493	1	0	1	8.64501	8.68268	8.14454	0	0	1			0	0.0658127	0.0370039
ATF7	8.57389	9.57389	7.57389	1	0	1	10.3627	11.3627	9.36267	1	0	1			0	1.78878	1.02868
ATF7IP	7.49774	7.49566	8.01885	0	0	1	8.64501	8.68268	8.14454	0	0	1			0	0.819994	1.53892
ATG2A	7.49774	7.49566	8.01885	0	0	1	8.64501	8.68268	8.14454	0	0	1			0	0.819994	1.53892
ATG2B	7.49774	7.49566	8.01885	0	0	1	8.64501	8.68268	8.14454	0	0	1			0	0.819994	1.53892
ATG3	7.49774	7.49566	8.01885	0	0	1	8.64501	8.68268	8.14454	0	0	1			0	0.819994	1.53892
ATIC	7.49774	7.49566	8.01885	0	0	1	8.64501	8.68268	8.14454	0	0	1			0	0.819994	1.53892
ATL1	10.9396	10.913	10.8703	3	-0.282694	0.240006	8.64501	8.68268	8.14454	0	0	1			0	-2.4169	3.80153
ATOX1	7.49774	7.49566	8.01885	0	0	1	8.64501	8.68268	8.14454	0	0	1			0	0.819994	1.53892
ATP13A1	12.1563	12.1058	12.0021	3	0.485991	0.000448482	12.2885	12.145	11.9972	3	0.541474	0.00302692			0	0.0554832	0.227202
ATP1A1	14.9222	14.8636	14.8051	3	0.700913	0.000268796	15.0964	15.0337	14.9261	3	0.856013	0.000235806			0	0.1551	1.21215
ATP1A2	7.49774	7.49566	8.01885	0	0	1	8.64501	8.68268	8.14454	0	0	1			0	0.819994	1.53892
ATP1A3	7.49774	7.49566	8.01885	0	0	1	8.64501	8.68268	8.14454	0	0	1			0	0.819994	1.53892
ATP1B1	12.4775	12.171	12.1448	3	0.444516	0.0179086	12.8908	12.7716	11.742	3	0.648223	0.152162			0	0.203707	0.207373
ATP1B3	13.0269	12.8409	12.8376	3	0.327839	0.14321	13.1484	13.1064	12.5811	3	0.371357	0.209851			0	0.0435186	0.0795639
ATP2A2	16.0357	15.9778	15.9459	3	0.542992	7.8276e-05	16.1025	16.0978	15.9712	3	0.613688	0.000203897			0	0.0706965	0.631904
ATP2B1	13.4107	13.3975	13.385	3	0.2044	0.00375022	13.5041	13.4574	13.2832	3	0.221554	0.0415427			0	0.0171541	0.0903137
ATP5F1A	19.6111	19.5674	19.2863	3	-0.43992	0.0160078	19.6834	19.5971	19.414	3	-0.363368	0.0152948			0	0.0765523	0.232761
ATP5F1B	18.589	18.5548	18.2336	3	-0.635003	0.00537189	18.6915	18.5572	18.525	3	-0.502915	0.000875996			0	0.132088	0.459324
ATP5F1C	18.3542	18.169	17.9601	3	0.130489	0.326996	18.2793	18.0999	17.856	3	0.0477635	0.722975			0	-0.0827253	0.189119
ATP5F1D	15.4037	15.3699	14.9222	3	-1.78053	0.000358101	15.4975	14.9592	14.7897	3	-1.93033	0.000864038			0	-0.149797	0.221463
ATP5F1E	14.7913	14.3625	14.3036	3	-1.44533	0.000929514	14.775	14.5565	14.6657	2	-1.26539	0.000127			0	0.17994	0.468913
ATP5IF1	17.7401	17.6764	17.7083	2	-0.93099	0.00103405	17.5105	15.9477	15.6423	3	-2.2724	0.0181267			0	-1.34141	1.08945
ATP5ME	15.4531	15.3238	14.9201	3	0.159337	0.491574	14.9953	14.9699	14.6839	3	-0.189989	0.323991			0	-0.349325	0.859078
ATP5MG	16.5297	16.4506	16.1498	3	0.959252	0.00231416	16.2625	16.176	15.9323	3	0.706162	0.00488152			0	-0.25309	0.765281
ATP5MK	14.9026	14.5334	14.0195	3	-0.124064	0.662434	14.9894	14.8952	14.4984	3	0.18506	0.319607			0	0.309124	0.447698
ATP5PB	17.1592	16.9949	16.8652	3	0.592635	0.00245479	17.2823	16.8604	16.7228	3	0.5414	0.0330501			0	-0.0512342	0.0972673
ATP5PD	17.2673	17.2196	16.8671	3	0.334554	0.0654137	17.3142	17.2596	16.9318	3	0.385105	0.0381084			0	0.0505513	0.104834
ATP5PF	14.2601	14.2093	14.0251	3	-0.803735	0.0106928	14.7531	14.6808	14.3931	3	-0.359527	0.141501			0	0.444208	1.55976
ATP5PO	15.3861	15.2964	15.132	3	-0.496556	0.00549364	15.2864	15.232	14.8831	3	-0.634193	0.00976855			0	-0.137637	0.396772
ATP6AP2	11.7544	10.7379	11.2462	2	-0.530294	0.159495	11.5626	12.5626	10.5626	1	0	1			0	0.316387	0.186585
ATP6V0A1	9.00752	8.53505	8.77128	2	-1.16392	0.0255628	8.64501	8.68268	8.14454	0	0	1			0	-0.280541	0.564684
ATP6V0D1	12.1169	12.0284	11.6761	3	-0.410839	0.0495873	12.4807	12.0803	11.5144	3	-0.326185	0.318772			0	0.0846538	0.0975048
ATP6V1A	11.8573	11.5249	10.5075	3	-1.34327	0.0310309	11.4947	11.1782	11.3364	2	-1.30342	0.00033843			0	0.0398487	0.0322994
ATP6V1B2	11.9987	11.5779	11.2084	3	-1.0122	0.0114446	10.9003	11.9003	9.90026	1	0	1			0	-0.694722	0.487047
ATP6V1E1	7.49774	7.49566	8.01885	0	0	1	8.64501	8.68268	8.14454	0	0	1			0	0.819994	1.53892
ATP6V1G1	11.4572	11.2286	10.8255	3	-1.24194	0.00483046	11.5795	11.3306	11.455	2	-0.957326	0.00234098			0	0.284618	0.649361
ATP6V1H	13.127	12.8352	12.2088	3	-0.161736	0.592531	13.0649	12.6086	12.3298	3	-0.217649	0.385832			0	-0.0559125	0.0558943
ATP9A	11.5445	11.3341	11.226	3	0.0563242	0.894238	12.0521	12.0024	10.9017	3	0.340176	0.562166			0	0.283852	0.297685
ATPAF1	16.3657	16.2619	16.1007	3	-0.398073	0.00778159	16.154	16.0737	15.9026	3	-0.597361	0.0015372			0	-0.199288	0.866795
ATPAF2	14.2023	13.9841	13.9298	3	0.135822	0.247268	14.2317	14.019	13.5569	3	0.0329485	0.881198			0	-0.102873	0.181385
ATPSCKMT	14.8366	14.6603	14.3074	3	1.89791	0.000526567	14.7199	14.5341	13.9876	3	1.71035	0.00213918	1	1	2	-0.187561	0.280319
ATXN10	12.1305	11.7563	11.4001	3	-0.0502394	0.832064	12.1669	11.8768	11.7371	3	0.114362	0.472579			0	0.164601	0.267632
ATXN2	11.6711	11.6087	11.4781	3	-0.447963	0.00157251	11.8582	11.4685	10.9175	3	-0.619208	0.086097			0	-0.171245	0.242438
ATXN2L	12.8794	12.8712	12.5768	3	-1.37108	0.000165071	12.5417	12.47	12.2532	3	-1.72522	3.89789e-05			0	-0.354142	1.25886
ATXN7L3B	12.5997	12.0311	11.3852	3	0.124117	0.749307	8.64501	8.68268	8.14454	0	0	1			0	-3.51461	3.07008
AUH	13.9526	13.8917	13.6865	3	0.262916	0.0552979	14.1945	13.7529	13.5432	3	0.249515	0.280243			0	-0.0134015	0.0214746
AUP1	13.788	13.7386	13.7364	3	0.889484	3.07995e-05	14.1003	13.8266	13.5087	3	0.947002	0.00568786			0	0.057518	0.122312
AURKA	13.1288	12.8953	12.521	3	-0.259127	0.251473	13.2556	13.08	12.8083	3	-0.0595378	0.714796			0	0.199589	0.381948
AURKAIP1	13.3489	13.2288	12.9687	3	-0.163402	0.270595	12.224	11.947	12.0855	2	-1.26003	0.00023596			0	-1.09662	2.86988
AURKB	13.2943	12.9415	12.9071	3	-1.52449	0.00028659	13.1232	13.0833	12.6516	3	-1.61942	0.000470783			0	-0.0949225	0.185586
AVEN	9.60404	10.604	8.60404	1	0	1	8.64501	8.68268	8.14454	0	0	1			0	-1.1133	0.858522
AZI2	7.49774	7.49566	8.01885	0	0	1	8.64501	8.68268	8.14454	0	0	1			0	0.819994	1.53892
B3GALT6	12.4623	12.141	12.11	3	3.69378	6.36562e-06	12.5782	12.3735	11.6334	3	3.65106	0.000227391	1	1	2	-0.0427194	0.0474555
B4GAT1	11.5356	11.4635	11.0279	3	-0.107817	0.668085	11.9442	11.6435	10.958	3	0.0651195	0.856758			0	0.172936	0.200605
BABAM1	7.49774	7.49566	8.01885	0	0	1	8.64501	8.68268	8.14454	0	0	1			0	0.819994	1.53892
BABAM2	7.49774	7.49566	8.01885	0	0	1	8.64501	8.68268	8.14454	0	0	1			0	0.819994	1.53892
BACH1	7.49774	7.49566	8.01885	0	0	1	8.64501	8.68268	8.14454	0	0	1			0	0.819994	1.53892
BAG2	12.6202	12.1384	12.0899	3	-1.11994	0.00353135	11.7714	11.4799	10.8693	3	-2.02923	0.00177393			0	-0.909289	1.34913
BAG5	9.83049	10.8305	8.83049	1	0	1	10.0619	11.0619	9.06187	1	0	1			0	0.231376	0.101851
BAG6	10.8345	10.8312	10.0863	3	-0.392246	0.360362	10.5407	11.5407	9.54069	1	0	1			0	-0.0433285	0.0230255
BAIAP2	11.0701	10.8146	10.3121	3	-1.01009	0.0109144	11.2597	12.2597	10.2597	1	0	1			0	0.527418	0.354522
BAIAP2L1	11.5645	11.564	11.3938	3	-0.75236	0.00263029	11.5782	11.2321	10.7545	3	-1.07155	0.0142107			0	-0.319187	0.57949
BAP1	7.49774	7.49566	8.01885	0	0	1	8.64501	8.68268	8.14454	0	0	1			0	0.819994	1.53892
BARD1	10.4439	10.4411	10.4096	3	-1.77602	3.96834e-05	8.64501	8.68268	8.14454	0	0	1			0	-1.94079	3.43652
BAX	10.6123	10.5686	10.2088	3	-0.896605	0.00239373	10.7156	9.68023	10.1979	2	-1.16191	0.0180081			0	-0.265301	0.337016
BAZ1A	13.8521	13.7545	13.541	3	-0.4937	0.00741223	13.9172	13.8627	13.7156	3	-0.377727	0.00566101			0	0.115973	0.455209
BAZ1B	12.9568	12.7283	12.6837	3	-1.34353	0.000169745	12.756	12.7265	12.697	3	-1.40664	1.2841e-05			0	-0.0631021	0.296595
BAZ2A	11.8315	11.1008	10.9817	3	-1.32699	0.0078367	12.3061	11.96	11.0173	3	-0.870554	0.0878569			0	0.456435	0.415107
BBS7	7.49774	7.49566	8.01885	0	0	1	8.64501	8.68268	8.14454	0	0	1			0	0.819994	1.53892
BBX	7.49774	7.49566	8.01885	0	0	1	9.32186	10.3219	8.32186	1	0	1			0	1.65111	1.28393
BCAP31	13.3147	13.256	12.947	3	-1.11387	0.000785521	13.3244	12.7207	13.0226	2	-1.26384	0.00213253			0	-0.149969	0.29129
BCAR1	7.49774	7.49566	8.01885	0	0	1	8.64501	8.68268	8.14454	0	0	1			0	0.819994	1.53892
BCAS2	11.8531	11.5455	11.5195	3	-1.76075	0.000137287	12.9077	10.9494	11.9285	2	-1.47156	0.0607769			0	0.289194	0.192705
BCAS3	7.49774	7.49566	8.01885	0	0	1	8.64501	8.68268	8.14454	0	0	1			0	0.819994	1.53892
BCAT2	13.2312	13.1911	13.1338	3	-0.226949	0.0670648	12.9865	12.6169	11.617	3	-1.00554	0.0739507			0	-0.778593	0.884662
BCCIP	10.6997	10.5912	9.58473	3	-0.636571	0.337008	9.63202	10.632	8.63202	1	0	1			0	-0.659862	0.414116
BCCIP	9.68089	10.6809	8.68089	1	0	1	8.64501	8.68268	8.14454	0	0	1			0	-1.19014	0.922308
BCKDHA	15.4403	15.3068	15.1117	3	-0.189184	0.131518	15.665	15.5639	15.5443	3	0.115616	0.073322			0	0.3048	1.38746
BCKDK	14.4632	14.363	14.2723	3	0.151363	0.0650005	14.9027	14.7639	13.9875	3	0.336562	0.304115			0	0.185199	0.25348
BCL11A	7.49774	7.49566	8.01885	0	0	1	8.64501	8.68268	8.14454	0	0	1			0	0.819994	1.53892
BCL2L2	12.5772	12.4946	12.4764	3	-0.724831	0.000570396	12.2465	11.9605	11.9022	3	-1.20449	0.000650629			0	-0.47966	1.90789
BCLAF1	12.7237	12.6953	12.6634	3	-2.34303	2.43781e-07	12.9307	12.9014	12.3146	3	-2.32168	0.000331255			0	0.0213539	0.0358968
BCOR	11.6871	11.6235	10.9018	3	-1.98864	0.0014722	12.6385	11.3273	11.9829	2	-1.40991	0.0208358			0	0.57873	0.56543
BCORL1	7.49774	7.49566	8.01885	0	0	1	8.64501	8.68268	8.14454	0	0	1			0	0.819994	1.53892
BCR	11.1756	10.9699	10.3749	3	-1.24001	0.00676922	10.3946	9.23026	9.81241	2	-2.26775	0.00253446			0	-1.02774	1.16998
BCS1L	16.8774	16.6983	16.4625	3	-0.609969	0.00946464	16.6082	16.5132	16.4454	3	-0.767087	0.000378669			0	-0.157118	0.536924
BEND3	7.49774	7.49566	8.01885	0	0	1	8.64501	8.68268	8.14454	0	0	1			0	0.819994	1.53892
BET1	11.2212	10.7648	10.2099	3	-0.824444	0.0530889	11.3879	10.5145	10.1975	3	-0.856438	0.0788055			0	-0.0319939	0.0232109
BICD1	7.49774	7.49566	8.01885	0	0	1	8.64501	8.68268	8.14454	0	0	1			0	0.819994	1.53892
BICD2	8.78729	9.78729	7.78729	1	0	1	8.64501	8.68268	8.14454	0	0	1			0	-0.296549	0.188057
BIRC2	7.49774	7.49566	8.01885	0	0	1	8.64501	8.68268	8.14454	0	0	1			0	0.819994	1.53892
BIRC6	11.2414	11.1545	10.8044	3	-0.806806	0.00564749	10.8312	9.86744	10.3493	2	-1.52428	0.00596505			0	-0.71747	1.09306
BLM	11.4616	11.3229	11.0035	3	-2.08444	0.000105755	11.6982	10.6252	11.1617	2	-2.18538	0.00213243			0	-0.100935	0.107807
BLTP3A	9.96273	9.1821	9.57241	2	-2.24399	0.00086358	8.64501	8.68268	8.14454	0	0	1			0	-1.08167	1.7203
BLTP3B	11.2321	12.2321	10.2321	1	0	1	8.64501	8.68268	8.14454	0	0	1			0	-2.74133	1.98136
BLVRA	15.035	14.6573	14.019	3	1.08475	0.0559851	14.1004	14.0692	13.7586	3	0.490392	0.176415			0	-0.594361	0.875911
BLVRB	7.49774	7.49566	8.01885	0	0	1	8.64501	8.68268	8.14454	0	0	1			0	0.819994	1.53892
BMI1	10.5732	9.52626	10.0497	2	-0.362294	0.297235	8.64501	8.68268	8.14454	0	0	1			0	-1.55897	1.95701
BMP2K	11.2896	11.2073	11.2484	2	-0.663067	2.48194e-05	11.0768	10.6054	10.8411	2	-1.07041	0.00146118			0	-0.407341	1.37647
BMS1	12.5035	12.4118	12.0675	3	-1.16288	0.000937498	12.4795	12.2214	12.1532	3	-1.20579	0.000265854			0	-0.0429034	0.0922765
BOD1L1	9.47615	10.4762	8.47615	1	0	1	8.64501	8.68268	8.14454	0	0	1			0	-0.985408	0.750875
BOLA2	13.1244	12.9584	12.8219	3	0.180218	0.132312	12.3827	11.4336	11.9082	2	-0.879862	0.0335368			0	-1.06008	1.6758
BOP1	11.2493	10.8435	10.8166	3	-1.53709	0.000437803	11.6621	11.4404	11.1459	3	-1.09079	0.00206692			0	0.446295	1.023
BORA	9.39587	10.3959	8.39587	1	0	1	8.64501	8.68268	8.14454	0	0	1			0	-0.905127	0.682675
BPNT1	12.5899	12.4074	12.0735	3	-0.164805	0.383614	12.2429	11.884	10.8637	3	-0.858202	0.110391			0	-0.693397	0.721013
BPTF	11.9482	11.7471	11.7316	3	-1.31886	5.16129e-05	12.5072	12.4398	11.757	3	-0.893133	0.0205138			0	0.42573	0.787163
BRAP	7.49774	7.49566	8.01885	0	0	1	8.64501	8.68268	8.14454	0	0	1			0	0.819994	1.53892
BRAT1	9.70432	10.7043	8.70432	1	0	1	8.64501	8.68268	8.14454	0	0	1			0	-1.21358	0.941601
BRCA1	10.4677	11.4677	9.46766	1	0	1	12.4079	11.4854	11.9467	2	-2.02921	0.00164317			0	1.47902	1.09373
BRCA2	7.49774	7.49566	8.01885	0	0	1	8.64501	8.68268	8.14454	0	0	1			0	0.819994	1.53892
BRCC3	7.49774	7.49566	8.01885	0	0	1	8.64501	8.68268	8.14454	0	0	1			0	0.819994	1.53892
BRD1	7.49774	7.49566	8.01885	0	0	1	8.64501	8.68268	8.14454	0	0	1			0	0.819994	1.53892
BRD2	11.7573	11.4308	10.908	3	-0.633919	0.0631299	11.4813	11.2558	11.0607	3	-0.733348	0.00403344			0	-0.0994288	0.132812
BRD3	11.7267	11.1108	11.0894	3	-0.865957	0.0451862	11.5576	12.5576	10.5576	1	0	1			0	0.248577	0.15101
BRD4	11.1713	11.14	10.9053	3	-2.22259	1.31532e-05	11.1585	10.7943	10.9764	2	-2.31841	2.64334e-05			0	-0.0958137	0.287627
BRD7	7.49774	7.49566	8.01885	0	0	1	8.64501	8.68268	8.14454	0	0	1			0	0.819994	1.53892
BRD8	7.49774	7.49566	8.01885	0	0	1	8.64501	8.68268	8.14454	0	0	1			0	0.819994	1.53892
BRF1	7.49774	7.49566	8.01885	0	0	1	8.64501	8.68268	8.14454	0	0	1			0	0.819994	1.53892
BRIP1	11.9071	12.9071	10.9071	1	0	1	11.7115	12.7115	10.7115	1	0	1			0	-0.195617	0.0849003
BRIX1	14.7236	14.5429	14.5041	3	-0.0404751	0.612467	14.3704	14.3559	13.6846	3	-0.493708	0.096444			0	-0.453233	0.894998
BSG	14.5644	14.4643	14.455	3	0.063908	0.198241	14.1187	13.951	13.7685	3	-0.484566	0.00944714			0	-0.548474	2.16381
BSN	7.49774	7.49566	8.01885	0	0	1	8.64501	8.68268	8.14454	0	0	1			0	0.819994	1.53892
BTAF1	11.3787	10.9159	10.6702	3	-0.891792	0.0153774	10.9223	11.9223	9.92232	1	0	1			0	-0.0659265	0.0363973
BTBD2	7.49774	7.49566	8.01885	0	0	1	8.64501	8.68268	8.14454	0	0	1			0	0.819994	1.53892
BTF3	11.7617	11.6492	11.7055	2	-0.782016	0.0210287	8.64501	8.68268	8.14454	0	0	1			0	-3.21472	4.2725
BUB1	11.0311	12.0311	10.0311	1	0	1	8.64501	8.68268	8.14454	0	0	1			0	-2.54039	1.86831
BUB1B	12.3803	11.9236	11.861	3	-1.13265	0.00285236	11.3119	12.3119	10.3119	1	0	1			0	-0.743102	0.547726
BUB3	14.6694	14.6521	14.5385	3	-0.508958	0.00088133	14.8179	14.6652	14.4	3	-0.501267	0.0174859			0	0.00769073	0.019885
BUD13	10.6245	11.6245	9.62452	1	0	1	10.5037	11.5037	9.5037	1	0	1			0	-0.120825	0.0508449
BUD23	11.5332	11.4235	11.4783	2	-0.314158	0.115368	11.9872	11.597	11.7921	2	-0.000370397	0.99854			0	0.313787	1.25851
BYSL	11.6289	11.5674	11.4681	3	-0.661634	0.0284065	11.6796	11.0762	11.3779	2	-0.838554	0.0316902			0	-0.17692	0.417712
BZW1	11.6195	11.1525	11.386	2	0.00178155	0.993061	11.2137	10.9165	11.0651	2	-0.319041	0.120368			0	-0.320823	0.93893
C11orf98	12.7872	12.513	12.3427	3	-0.490972	0.0233858	13.3223	12.9015	12.8478	3	-0.0147392	0.929731			0	0.476232	1.13016
C12orf57	7.49774	7.49566	8.01885	0	0	1	8.64501	8.68268	8.14454	0	0	1			0	0.819994	1.53892
C15orf39	7.49774	7.49566	8.01885	0	0	1	8.64501	8.68268	8.14454	0	0	1			0	0.819994	1.53892
C15orf61	11.3721	11.2338	11.303	2	0.384832	0.181241	8.64501	8.68268	8.14454	0	0	1			0	-2.81222	4.02807
C19orf25	10.2727	9.79025	10.0315	2	-1.41774	0.000530424	8.64501	8.68268	8.14454	0	0	1			0	-1.54071	2.64202
C19orf47	11.6368	11.4797	10.8968	3	-0.547335	0.0764503	11.7158	11.7046	10.9903	3	-0.414866	0.165755			0	0.132469	0.150065
C19orf53	14.5479	14.1942	13.9805	3	-0.214699	0.302677	13.1156	12.1148	12.6152	2	-1.84039	0.00351178			0	-1.6257	2.08928
C1orf122	10.8988	10.895	10.6162	3	-0.383365	0.0194116	10.3645	9.98688	9.80235	3	-1.13544	0.00261042			0	-0.752074	1.77675
C1orf131	11.2164	10.8768	11.0466	2	-1.3901	0.00130332	11.9695	11.0381	11.5038	2	-0.932885	0.0374689			0	0.457218	0.731989
C1orf174	11.7312	11.6511	10.863	3	-0.62255	0.0879004	11.404	12.404	10.404	1	0	1			0	-0.0110551	0.00565955
C1orf198	10.2497	11.2497	9.24969	1	0	1	8.64501	8.68268	8.14454	0	0	1			0	-1.75895	1.36311
C1QBP	17.3218	17.2493	17.198	3	-0.866341	0.00206858	17.842	17.0429	15.35	3	-1.37777	0.137614			0	-0.511426	0.279741
C3orf33	14.6247	14.594	14.4416	3	2.16143	1.29981e-05	14.8498	14.7922	14.3699	3	2.27861	0.000152139	1	1	2	0.117185	0.293827
C5orf24	8.60159	9.60159	7.60159	1	0	1	8.64501	8.68268	8.14454	0	0	1			0	-0.110846	0.0639598
C7orf50	11.2019	10.3316	10.7667	2	-0.369372	0.218676	11.0332	12.0332	10.0332	1	0	1			0	0.26649	0.15871
C8orf33	11.9424	11.8699	11.8065	3	-0.161737	0.131431	11.438	11.4085	11.4233	2	-0.611404	0.00132255			0	-0.449667	3.44048
C8orf82	12.3611	11.759	12.06	2	0.249305	0.255281	12.7311	12.4238	12.0613	3	0.594673	0.0449218			0	0.345367	0.593401
C9orf72	7.49774	7.49566	8.01885	0	0	1	8.64501	8.68268	8.14454	0	0	1			0	0.819994	1.53892
CA5B	11.59	12.59	10.59	1	0	1	8.64501	8.68268	8.14454	0	0	1			0	-3.09931	2.1684
CACTIN	7.49774	7.49566	8.01885	0	0	1	8.64501	8.68268	8.14454	0	0	1			0	0.819994	1.53892
CACUL1	7.49774	7.49566	8.01885	0	0	1	8.64501	8.68268	8.14454	0	0	1			0	0.819994	1.53892
CACYBP	13.5635	13.2322	13.1325	3	0.0759311	0.595012	13.287	12.9358	12.5692	3	-0.302779	0.219345			0	-0.37871	0.706198
CAD	12.9545	12.3832	12.1803	3	-0.0591859	0.815598	12.4273	12.3513	12.0054	3	-0.303849	0.0959263			0	-0.244663	0.388076
CADPS2	7.49774	7.49566	8.01885	0	0	1	8.64501	8.68268	8.14454	0	0	1			0	0.819994	1.53892
CALCOCO1	8.08048	8.06545	8.07297	2	-0.536318	5.44317e-05	8.64501	8.68268	8.14454	0	0	1			0	0.417775	1.13244
CALD1	11.4496	11.3567	11.0922	3	-1.81629	7.29781e-05	11.8475	11.528	11.3702	3	-1.5339	0.000405497			0	0.282392	0.732924
CALM1	11.544	11.0943	10.9621	3	-0.799651	0.0446653	10.4777	11.4777	9.47774	1	0	1			0	-0.722403	0.526558
CAMK2D	11.7649	11.261	11.5129	2	-1.0411	0.00451113	11.5953	11.0796	11.0392	3	-1.31599	0.00323613			0	-0.274893	0.524001
CAMKK1	7.49774	7.49566	8.01885	0	0	1	8.64501	8.68268	8.14454	0	0	1			0	0.819994	1.53892
CAMSAP1	11.1239	10.4596	10.7918	2	-1.08141	0.00558311	8.64501	8.68268	8.14454	0	0	1			0	-2.30105	3.05495
CAMSAP2	9.72843	10.7284	8.72843	1	0	1	8.64501	8.68268	8.14454	0	0	1			0	-1.23769	0.961358
CAMSAP3	10.2918	11.2918	9.29184	1	0	1	11.3134	10.2101	10.1223	3	-0.42861	0.344695			0	0.256753	0.136805
CAND1	14.553	14.0701	13.7543	3	0.552432	0.0776108	13.8144	13.6569	13.4944	3	0.081851	0.445534			0	-0.470581	0.876709
CANX	14.2623	13.9989	13.9373	3	0.419608	0.0387092	14.1062	13.9265	13.2809	3	0.124642	0.666466			0	-0.294966	0.474316
CAP1	11.432	11.208	11.0785	3	-0.0327543	0.815033	10.748	10.3203	10.5341	2	-0.738138	0.00747744			0	-0.705384	1.92617
CAPG	7.49774	7.49566	8.01885	0	0	1	8.64501	8.68268	8.14454	0	0	1			0	0.819994	1.53892
CAPN2	7.49774	7.49566	8.01885	0	0	1	8.64501	8.68268	8.14454	0	0	1			0	0.819994	1.53892
CAPN7	7.49774	7.49566	8.01885	0	0	1	8.64501	8.68268	8.14454	0	0	1			0	0.819994	1.53892
CAPNS1	10.5	10.3997	9.89747	3	-0.398137	0.277211	8.64501	8.68268	8.14454	0	0	1			0	-1.77497	2.6525
CAPRIN1	13.8696	13.4977	13.3644	3	-0.576761	0.0213821	13.0925	13.001	12.9612	3	-1.13576	3.98484e-05			0	-0.558995	1.63565
CAPZA1	12.0729	12.0512	11.9408	3	-1.87679	1.45681e-05	11.9588	11.6953	11.4237	3	-2.2058	0.000187469			0	-0.32901	0.964118
CAPZA2	11.6834	11.5402	11.3687	3	-1.09259	0.0104224	12.2246	11.5634	11.3165	3	-0.92185	0.0582109			0	0.170742	0.234636
CAPZB	12.4153	12.3086	12.2989	3	-2.08579	6.54556e-05	12.0585	11.972	11.9497	3	-2.43332	3.4156e-05			0	-0.347529	2.65133
CARM1	10.9051	10.5377	10.7214	2	-0.980481	0.0661551	10.5243	11.5243	9.52426	1	0	1			0	-0.197107	0.12268
CARMIL1	7.49774	7.49566	8.01885	0	0	1	8.64501	8.68268	8.14454	0	0	1			0	0.819994	1.53892
CARS1	12.2842	13.2842	11.2842	1	0	1	8.64501	8.68268	8.14454	0	0	1			0	-3.79349	2.48699
CARS2	17.364	17.3568	17.2074	3	-0.0803312	0.277205	17.4326	17.3186	17.1316	3	-0.0954853	0.375335			0	-0.015154	0.0513254
CASK	10.6463	8.89063	9.76844	2	-1.89947	0.0215085	11.2727	10.2793	10.776	2	-0.891918	0.0438332			0	1.00755	0.799605
CASP14	7.49774	7.49566	8.01885	0	0	1	8.64501	8.68268	8.14454	0	0	1			0	0.819994	1.53892
CASP3	9.80061	9.45912	9.62987	2	-1.85196	0.00172869	8.64501	8.68268	8.14454	0	0	1			0	-1.13913	2.33233
CAST	9.75495	10.7549	8.75495	1	0	1	8.64501	8.68268	8.14454	0	0	1			0	-1.2642	0.982985
CAV1	13.2854	13.1546	13.1192	3	0.49805	0.00367592	13.721	13.4351	13.2956	3	0.795545	0.00482797			0	0.297494	1.03459
CBFB	11.0774	12.0774	10.0774	1	0	1	8.64501	8.68268	8.14454	0	0	1			0	-2.58665	1.89489
CBR1	12.1533	11.5011	11.4344	3	-0.143149	0.597529	11.2747	10.5177	10.8962	2	-0.943238	0.0171257			0	-0.800088	1.18742
CBR4	12.9941	12.8263	12.7615	3	-0.38521	0.0798514	13.2031	12.8549	12.7859	3	-0.297904	0.206363			0	0.0873062	0.23405
CBS	12.8431	12.459	12.1212	3	0.297784	0.390419	12.0388	11.5773	11.5029	3	-0.470321	0.172455			0	-0.768105	1.34266
CBX1	11.0242	10.8392	10.9317	2	-2.14172	1.81841e-05	8.64501	8.68268	8.14454	0	0	1			0	-2.44098	3.75266
CBX2	11.0487	10.5011	9.97064	3	-1.10335	0.0239574	8.64501	8.68268	8.14454	0	0	1			0	-2.01609	2.31807
CBX3	13.2832	12.7311	12.7161	3	-1.75664	0.000791033	12.7485	12.2922	11.9524	3	-2.33575	0.000575171			0	-0.579114	0.911401
CBX4	9.95333	9.59756	9.77544	2	-1.21431	0.02642	10.3062	11.3062	9.30624	1	0	1			0	0.530802	0.380315
CBX5	13.0305	12.4711	12.4067	3	-0.613041	0.0500143	12.1025	11.1458	11.6242	2	-1.62498	0.00516615			0	-1.01194	1.38895
CBX8	12.5003	12.4135	12.2374	3	-0.871177	0.012101	11.379	12.379	10.379	1	0	1			0	-1.00472	0.79684
CC2D1A	11.7577	11.3642	11.3045	3	-1.3865	0.00113804	11.6846	11.4654	11.4441	3	-1.3306	0.00032907			0	0.0559019	0.126773
CC2D1B	7.49774	7.49566	8.01885	0	0	1	11.6828	12.6828	10.6828	1	0	1			0	4.012	2.57671
CCAR1	11.7425	11.2147	11.4786	2	-1.70501	0.000490279	12.2236	11.3725	10.5041	3	-1.81689	0.022125			0	-0.111876	0.0757483
CCAR2	12.5473	12.3265	12.1436	3	-2.41539	3.34417e-05	12.2658	12.1021	12.0452	3	-2.61682	2.74203e-06			0	-0.201426	0.682854
CCDC102A	7.49774	7.49566	8.01885	0	0	1	8.64501	8.68268	8.14454	0	0	1			0	0.819994	1.53892
CCDC12	10.2575	11.2575	9.25752	1	0	1	9.48334	10.4833	8.48334	1	0	1			0	-0.774179	0.401502
CCDC124	14.7139	14.3465	14.2309	3	-0.137557	0.447136	14.2068	14.1761	13.84	3	-0.493724	0.0236842			0	-0.356166	0.887027
CCDC137	12.5069	12.3779	11.8577	3	-0.410941	0.112342	12.1921	12.0763	12.1342	2	-0.524306	0.000568327			0	-0.113366	0.219503
CCDC138	8.80575	9.80575	7.80575	1	0	1	8.64501	8.68268	8.14454	0	0	1			0	-0.315007	0.201418
CCDC186	7.49774	7.49566	8.01885	0	0	1	8.64501	8.68268	8.14454	0	0	1			0	0.819994	1.53892
CCDC22	9.96141	10.9614	8.96141	1	0	1	8.64501	8.68268	8.14454	0	0	1			0	-1.47067	1.14727
CCDC43	7.49774	7.49566	8.01885	0	0	1	8.64501	8.68268	8.14454	0	0	1			0	0.819994	1.53892
CCDC47	13.6086	13.2864	13.2613	3	0.21554	0.187208	14.2084	13.4864	13.4423	3	0.542493	0.105186			0	0.326953	0.528392
CCDC50	11.1857	10.4262	10.806	2	-0.588241	0.0595937	8.64501	8.68268	8.14454	0	0	1			0	-2.31521	2.93537
CCDC51	12.226	12.067	11.7501	3	0.670611	0.0644472	12.2504	11.8638	11.7929	3	0.625312	0.0784102			0	-0.0452983	0.0801671
CCDC59	12.3869	12.3286	11.96	3	-0.322652	0.110793	13.012	12.853	12.9325	2	0.384677	0.0160672			0	0.707329	2.12706
CCDC6	7.49774	7.49566	8.01885	0	0	1	8.64501	8.68268	8.14454	0	0	1			0	0.819994	1.53892
CCDC71L	7.49774	7.49566	8.01885	0	0	1	10.4325	11.4325	9.43248	1	0	1			0	2.76173	1.99206
CCDC86	12.984	12.9438	12.7647	3	-0.434515	0.0100532	12.3945	12.1411	12.2678	2	-1.0642	0.000419356			0	-0.629689	2.49684
CCDC97	7.49774	7.49566	8.01885	0	0	1	8.64501	8.68268	8.14454	0	0	1			0	0.819994	1.53892
CCNB1	12.6697	12.5417	12.2936	3	-1.07687	0.000765953	12.5016	12.4429	12.1006	3	-1.23013	0.00070881			0	-0.153257	0.387057
CCNDBP1	7.49774	7.49566	8.01885	0	0	1	8.64501	8.68268	8.14454	0	0	1			0	0.819994	1.53892
CCNT1	10.856	10.5418	10.3661	3	-1.52751	0.000901854	11.579	11.1778	11.0884	3	-0.833737	0.00960878			0	0.693771	1.53787
CCP110	10.9978	10.7098	10.8538	2	-0.840171	0.00104893	8.64501	8.68268	8.14454	0	0	1			0	-2.36302	3.59837
CCT2	15.1743	14.9669	14.8803	3	-0.728937	0.0133686	15.1539	14.9669	14.7808	3	-0.768868	0.013812			0	-0.039931	0.103722
CCT3	16.1281	15.8813	15.6188	3	-0.193462	0.351818	15.7117	15.5303	15.4772	3	-0.496479	0.0193103			0	-0.303017	0.863094
CCT4	16.7933	16.6547	16.2835	3	-0.0341944	0.866036	16.2664	16.0768	16.0153	3	-0.491858	0.0228378			0	-0.457663	1.26383
CCT5	15.5769	15.3629	15.1895	3	-0.683117	0.0194703	15.2941	15.277	15.0343	3	-0.857753	0.00650398			0	-0.174636	0.552414
CCT6A	17.1913	16.9985	16.6598	3	0.0672073	0.742373	16.7989	16.7544	16.6025	3	-0.164074	0.261637			0	-0.231282	0.625617
CCT7	15.4784	15.107	15.0296	3	-0.887423	0.00778476	15.2282	15.0749	15.0335	3	-0.980189	0.00158671			0	-0.092766	0.243078
CCT8	18.7527	18.4935	18.3313	3	-1.38234	0.0029279	18.2731	18.261	18.0265	3	-1.72132	0.000859512			0	-0.338976	1.08674
CCZ1	9.58199	10.582	8.58199	1	0	1	8.64501	8.68268	8.14454	0	0	1			0	-1.09125	0.840083
CD2AP	11.0118	10.8578	10.6383	3	-3.14231	3.10127e-05	8.64501	8.68268	8.14454	0	0	1			0	-2.34522	3.48131
CD2BP2	11.3176	11.1259	10.9516	3	-3.51681	4.99896e-06	11.7279	11.7031	11.7155	2	-2.93305	3.4699e-09			0	0.583768	2.27666
CDC123	12.4016	12.2596	12.1742	3	0.0358186	0.632587	12.304	11.8154	11.6538	3	-0.318273	0.180546			0	-0.354092	0.792225
CDC16	12.1149	11.8412	11.6787	3	-1.36361	0.000445966	12.5921	12.2143	11.3938	3	-1.17515	0.0294208			0	0.188466	0.192172
CDC20	12.2968	11.9248	11.8246	3	-0.393427	0.068521	11.5004	11.24	11.3702	2	-1.0386	0.000511304			0	-0.645174	1.78511
CDC23	11.6828	11.6749	11.6416	3	-1.00869	2.31606e-05	11.6537	10.817	11.2354	2	-1.43978	0.00420874			0	-0.431086	0.826109
CDC25C	7.49774	7.49566	8.01885	0	0	1	10.4487	11.4487	9.4487	1	0	1			0	2.77796	2.00088
CDC27	12.2423	12.0941	11.8632	3	-1.24284	0.00049568	12.4922	12.1072	12.0466	3	-1.09404	0.0017672			0	0.148795	0.3469
CDC34	11.2376	12.2376	10.2376	1	0	1	8.64501	8.68268	8.14454	0	0	1			0	-2.74689	1.9844
CDC37	13.3878	12.7657	12.4983	3	-0.0820518	0.824931	12.4935	13.4935	11.4935	1	0	1			0	-0.390476	0.242871
CDC37L1	7.49774	7.49566	8.01885	0	0	1	8.64501	8.68268	8.14454	0	0	1			0	0.819994	1.53892
CDC40	11.3628	11.1233	11.2431	2	-1.76092	1.81167e-05	8.64501	8.68268	8.14454	0	0	1			0	-2.75232	3.90917
CDC42BPA	7.49774	7.49566	8.01885	0	0	1	10.3001	11.3001	9.30009	1	0	1			0	2.62934	1.91869
CDC42EP1	7.49774	7.49566	8.01885	0	0	1	9.81254	10.8125	8.81254	1	0	1			0	2.14179	1.62415
CDC45	12.3013	12.2973	11.6153	3	-0.0219708	0.931077	11.7919	11.3258	11.5588	2	-0.534431	0.0244904			0	-0.51246	0.9031
CDC5L	13.0499	12.8541	12.7222	3	-1.75329	0.000119695	13.1171	12.631	12.5131	3	-1.87494	0.000688335			0	-0.121648	0.229218
CDC7	10.6773	10.4155	10.5464	2	-0.747179	0.00234762	8.64501	8.68268	8.14454	0	0	1			0	-2.05568	3.39014
CDC73	12.9575	12.6177	12.3814	3	-1.0264	0.00365857	12.943	12.7441	12.436	3	-0.970891	0.00284486			0	0.0555131	0.0885068
CDCA2	10.9709	10.8848	10.8453	3	-2.79493	5.96935e-07	11.7176	12.7176	10.7176	1	0	1			0	0.817295	0.637111
CDCA3	13.0023	12.7878	12.572	3	0.0821281	0.599342	12.0543	11.8725	11.9634	2	-0.741866	0.00118168			0	-0.823994	2.43971
CDCA5	11.0346	10.847	10.8357	3	-1.77037	1.21904e-05	11.6343	11.1327	11.3835	2	-1.29262	0.000896929			0	0.477745	1.40441
CDCA7L	7.49774	7.49566	8.01885	0	0	1	8.64501	8.68268	8.14454	0	0	1			0	0.819994	1.53892
CDCA8	11.4807	11.0903	11.0886	3	-2.10822	0.000103038	11.7279	11.6828	11.3801	3	-1.73113	0.000119868			0	0.377084	1.0413
CDIPT	15.4212	15.3685	14.9467	3	0.788859	0.00689416	15.4822	15.3821	15.2782	3	0.924207	0.000173279			0	0.135348	0.348105
CDK1	16.361	16.1287	15.741	3	0.905956	0.0158052	15.7678	15.635	15.3386	3	0.40954	0.090725			0	-0.496416	1.0559
CDK11B	12.3222	12.2985	12.2848	3	-0.321608	0.00318034	12.5689	12.4627	12.1701	3	-0.222874	0.159498			0	0.0987343	0.341013
CDK12	7.49774	7.49566	8.01885	0	0	1	8.64501	8.68268	8.14454	0	0	1			0	0.819994	1.53892
CDK13	15.5239	15.2153	15.0495	3	-0.104168	0.599291	14.7929	14.5532	13.0577	3	-1.23246	0.0908295			0	-1.12829	0.941753
CDK16	12.3059	13.3059	11.3059	1	0	1	8.64501	8.68268	8.14454	0	0	1			0	-3.81512	2.49612
CDK2	13.111	12.8752	12.6474	3	0.446284	0.0488776	13.0414	12.8794	12.3616	3	0.329223	0.213238			0	-0.117061	0.182082
CDK4	11.684	11.5205	11.3339	3	0.554949	0.00560805	10.4363	9.36441	9.90034	2	-1.05748	0.0269478			0	-1.61243	2.11109
CDK5	12.0156	11.9235	11.4836	3	-0.976761	0.0194597	11.8095	11.5726	11.6911	2	-1.09329	0.00660814			0	-0.116534	0.26117
CDK5RAP1	16.0043	15.9205	15.67	3	-0.270786	0.0670024	16.2563	16.0838	15.9175	3	-0.0499022	0.66237			0	0.220884	0.720719
CDK5RAP2	7.49774	7.49566	8.01885	0	0	1	8.64501	8.68268	8.14454	0	0	1			0	0.819994	1.53892
CDK7	7.49774	7.49566	8.01885	0	0	1	8.64501	8.68268	8.14454	0	0	1			0	0.819994	1.53892
CDK9	11.4932	11.2737	11.2636	3	-1.05762	0.000175363	11.9233	11.9072	11.4273	3	-0.648557	0.0168832			0	0.409064	1.07346
CDKAL1	12.0591	11.796	11.4703	3	-0.373566	0.113557	12.8708	12.2562	12.2448	3	0.308555	0.23173			0	0.682121	1.19671
CDKN2A	14.6478	14.4479	14.4075	3	1.0246	0.00044512	14.5855	14.439	14.0486	3	0.881246	0.00681796	1		1	-0.143351	0.334885
CDKN2A	10.9755	10.4413	10.7084	2	-1.06931	0.00898923	11.3997	10.4072	9.99976	3	-1.17551	0.0581903			0	-0.106197	0.0848705
CDKN2AIP	11.1472	11.0637	10.8304	3	-1.56402	0.00019611	11.7319	11.3947	10.9478	3	-1.21966	0.00690779			0	0.344359	0.630247
CDR2	7.49774	7.49566	8.01885	0	0	1	8.64501	8.68268	8.14454	0	0	1			0	0.819994	1.53892
CDS2	12.699	12.547	12.3688	3	1.08685	0.000390991	11.7368	12.7368	10.7368	1	0	1	1		1	-0.80148	0.615003
CDT1	7.49774	7.49566	8.01885	0	0	1	8.64501	8.68268	8.14454	0	0	1			0	0.819994	1.53892
CDV3	10.8028	11.8028	9.80283	1	0	1	11.5634	12.5634	10.5634	1	0	1			0	0.760603	0.393291
CDYL	11.133	11.0638	10.9236	3	-0.707201	0.00143055	12.0005	11.8654	11.933	2	0.185646	0.072508			0	0.892847	3.59337
CEBPZ	12.7197	12.6344	12.3594	3	-1.25908	0.000396749	12.8531	12.5425	11.7615	3	-1.44455	0.0115214			0	-0.18547	0.209837
CELF1	11.7247	11.5431	11.5157	3	-1.55968	2.07925e-05	8.64501	8.68268	8.14454	0	0	1			0	-3.10375	4.127
CELF2	10.2899	9.56704	9.50891	3	-2.10911	0.00114229	8.64501	8.68268	8.14454	0	0	1			0	-1.29786	1.88142
CEMIP2	7.49774	7.49566	8.01885	0	0	1	9.75425	9.63905	9.69665	2	-1.00126	0.000100491			0	2.0259	3.47629
CENPB	11.7097	11.3241	11.2223	3	0.00272012	0.987995	11.8633	11.4761	11.2334	3	0.108254	0.619111			0	0.105534	0.168863
CENPC	11.2895	11.1654	10.8088	3	-1.29205	0.00184385	11.5272	11.2833	10.7191	3	-1.20341	0.00981388			0	0.0886374	0.115277
CENPH	7.49774	7.49566	8.01885	0	0	1	8.64501	8.68268	8.14454	0	0	1			0	0.819994	1.53892
CENPJ	7.49774	7.49566	8.01885	0	0	1	8.64501	8.68268	8.14454	0	0	1			0	0.819994	1.53892
CENPM	12.0529	11.6438	11.0754	3	-0.548865	0.130067	12.5028	11.9761	11.2163	3	-0.24117	0.55757			0	0.307694	0.26167
CENPV	14.5607	14.373	14.3191	3	-0.0555067	0.52664	14.6612	14.2611	14.1077	3	-0.129749	0.48343			0	-0.0742422	0.153715
CENPV	12.6255	12.304	11.9619	3	-0.280558	0.236333	12.753	12.559	12.5116	3	0.0301929	0.77067			0	0.310751	0.688739
CENPVL1	14.8261	14.419	14.1936	3	-0.48029	0.130658	14.9334	14.7938	14.8636	2	-0.0962583	0.616156			0	0.384032	0.948667
CEP152	7.49774	7.49566	8.01885	0	0	1	8.64501	8.68268	8.14454	0	0	1			0	0.819994	1.53892
CEP170	11.0388	10.5975	10.8182	2	-2.53997	4.17898e-05	10.8872	11.8872	9.88719	1	0	1			0	0.0690292	0.0396803
CEP170	7.49774	7.49566	8.01885	0	0	1	8.64501	8.68268	8.14454	0	0	1			0	0.819994	1.53892
CEP170B	7.49566	8.49566	6.49566	1	0	1	8.64501	8.68268	8.14454	0	0	1			0	0.995088	0.759074
CEP192	9.77139	10.7714	8.77139	1	0	1	8.64501	8.68268	8.14454	0	0	1			0	-1.28064	0.996339
CEP350	11.7398	11.5023	11.0936	3	-2.84103	0.000127438	11.5462	11.543	11.3799	3	-2.79654	2.61963e-06			0	0.0444873	0.0798613
CEP43	10.8762	11.8762	9.87624	1	0	1	10.3763	11.3763	9.37626	1	0	1			0	-0.499985	0.24154
CEP55	10.7751	11.7751	9.77515	1	0	1	11.0045	12.0045	10.0045	1	0	1			0	0.229366	0.100887
CEP72	7.49774	7.49566	8.01885	0	0	1	8.64501	8.68268	8.14454	0	0	1			0	0.819994	1.53892
CEP85	11.2475	10.9537	10.5607	3	-1.13144	0.00927337	11.8721	12.8721	10.8721	1	0	1			0	0.951459	0.711711
CEP85L	7.49774	7.49566	8.01885	0	0	1	8.64501	8.68268	8.14454	0	0	1			0	0.819994	1.53892
CEP97	11.4936	10.2353	10.8644	2	-1.66548	0.0110074	11.2586	12.2586	10.2586	1	0	1			0	0.394195	0.225991
CEPT1	13.3979	13.265	12.9877	3	0.535242	0.0155523	13.1057	12.6253	12.8655	2	0.183843	0.284274			0	-0.351399	0.890545
CERS1	13.0722	12.5755	11.6587	3	0.734259	0.163413	13.5449	12.5533	13.0491	2	1.34791	0.0121618		1	1	0.613648	0.53798
CERS2	12.5693	12.4079	12.2702	3	-1.46192	0.00096354	12.9734	12.8787	12.2525	3	-1.17621	0.0118301			0	0.285713	0.51801
CFAP20	13.5209	13.3589	13.3279	3	-1.01757	0.00023388	12.9783	12.7556	12.3326	3	-1.73127	0.000927852			0	-0.713703	1.64043
CFAP298	7.49774	7.49566	8.01885	0	0	1	8.64501	8.68268	8.14454	0	0	1			0	0.819994	1.53892
CFAP36	7.49774	7.49566	8.01885	0	0	1	8.64501	8.68268	8.14454	0	0	1			0	0.819994	1.53892
CFAP410	9.89432	9.75451	9.82441	2	-1.32025	0.00059573	10.183	11.183	9.183	1	0	1			0	0.358589	0.244826
CFDP1	7.49774	7.49566	8.01885	0	0	1	8.64501	8.68268	8.14454	0	0	1			0	0.819994	1.53892
CFL1	17.0721	16.6186	16.2744	3	0.772481	0.0727306	16.4366	16.0489	15.9983	3	0.278711	0.344291			0	-0.49377	0.85183
CHAF1A	7.49774	7.49566	8.01885	0	0	1	8.64501	8.68268	8.14454	0	0	1			0	0.819994	1.53892
CHAF1B	12.2781	12.042	11.8436	3	-0.849179	0.00250366	12.3647	12.1939	12.2793	2	-0.624457	0.000228179			0	0.224721	0.766554
CHAMP1	11.7943	11.6739	11.0651	3	-2.59223	0.000354399	11.7138	11.2269	11.2165	3	-2.71761	8.99412e-05			0	-0.125378	0.169763
CHCHD2	13.8535	13.5698	13.5659	3	-0.428393	0.0302004	14.1031	13.0582	12.9396	3	-0.724485	0.129399			0	-0.296092	0.317607
CHCHD3	14.1004	13.9006	13.6862	3	0.684756	0.0058059	14.1973	13.9726	13.8299	3	0.788899	0.00242011			0	0.104143	0.258363
CHD1	11.2249	10.9161	11.0705	2	-0.459599	0.00721874	11.5605	11.3423	11.4514	2	-0.078699	0.296215			0	0.3809	1.60005
CHD4	13.1476	13.0978	12.9081	3	-1.85335	1.61183e-05	13.2871	13.1604	12.9886	3	-1.75918	3.76527e-05			0	0.0941705	0.344822
CHD8	10.9989	10.7767	10.7405	3	-1.60683	8.63022e-05	10.609	11.609	9.60897	1	0	1			0	-0.229729	0.14652
CHEK1	10.9891	10.9149	10.5582	3	-0.0207494	0.890502	8.64501	8.68268	8.14454	0	0	1			0	-2.33001	3.35804
CHERP	12.0782	11.7917	11.7905	3	-2.23045	2.35843e-05	11.4534	12.4534	10.4534	1	0	1			0	-0.433434	0.300995
CHI3L2	7.49774	7.49566	8.01885	0	0	1	8.64501	8.68268	8.14454	0	0	1			0	0.819994	1.53892
CHID1	13.2698	13.0827	12.7921	3	-0.0116637	0.938097	13.7265	13.0603	12.7088	3	0.105341	0.742719			0	0.117005	0.130643
CHMP1A	10.311	10.1695	9.89065	3	-0.904132	0.0666428	8.64501	8.68268	8.14454	0	0	1			0	-1.63298	2.80868
CHMP1B	7.49774	7.49566	8.01885	0	0	1	12.8079	13.8079	11.8079	1	0	1			0	5.13714	2.9823
CHMP2A	7.49774	7.49566	8.01885	0	0	1	8.64501	8.68268	8.14454	0	0	1			0	0.819994	1.53892
CHMP2B	12.9263	12.3883	11.7644	3	-0.782555	0.102713	12.6273	11.8785	12.2529	2	-0.88934	0.029413			0	-0.106785	0.0956314
CHMP4A	7.49774	7.49566	8.01885	0	0	1	8.64501	8.68268	8.14454	0	0	1			0	0.819994	1.53892
CHMP4B	10.9905	11.9905	9.99054	1	0	1	8.64501	8.68268	8.14454	0	0	1			0	-2.4998	1.84471
CHMP7	11.0941	10.8017	10.9479	2	-0.882599	0.0138149	11.0384	12.0384	10.0384	1	0	1			0	0.0905775	0.0534716
CHORDC1	13.2537	12.7796	12.4631	3	0.191339	0.56577	12.8368	12.314	12.5754	2	-0.0653667	0.808393			0	-0.256706	0.394431
CHPT1	13.0398	12.7509	12.3141	3	0.412847	0.328167	11.9704	10.4909	11.2306	2	-1.05811	0.114044			0	-1.47096	1.43601
CHTF18	10.8351	11.8351	9.83509	1	0	1	11.7163	12.7163	10.7163	1	0	1			0	0.881192	0.466971
CHTOP	14.2567	14.1779	13.9897	3	0.0492772	0.572634	14.2864	14.1694	13.6447	3	-0.0586053	0.781723			0	-0.107883	0.194789
CHUK	10.0134	9.33088	9.67213	2	-1.28042	0.00949007	8.64501	8.68268	8.14454	0	0	1			0	-1.18139	1.96592
CIAO1	10.5277	9.60566	10.0667	2	-0.500786	0.202281	8.64501	8.68268	8.14454	0	0	1			0	-1.57596	2.11331
CIAO3	7.49774	7.49566	8.01885	0	0	1	8.64501	8.68268	8.14454	0	0	1			0	0.819994	1.53892
CIAPIN1	11.289	12.289	10.289	1	0	1	8.64501	8.68268	8.14454	0	0	1			0	-2.79823	2.01228
CIC	7.49774	7.49566	8.01885	0	0	1	8.64501	8.68268	8.14454	0	0	1			0	0.819994	1.53892
CIP2A	7.49774	7.49566	8.01885	0	0	1	8.64501	8.68268	8.14454	0	0	1			0	0.819994	1.53892
CIRBP	13.5123	13.4196	13.2716	3	-0.521594	0.00278432	13.3867	13.1117	13.0538	3	-0.738713	0.00249783			0	-0.217119	0.807765
CISD1	11.1869	10.9874	10.8998	3	-1.01139	0.000542337	8.64501	8.68268	8.14454	0	0	1			0	-2.53395	3.71031
CKAP2	12.0167	11.8509	11.84	3	-1.36949	7.77763e-05	12.3315	12.1066	11.8758	3	-1.16735	0.0012748			0	0.202133	0.635353
CKAP4	14.0674	13.9097	13.8888	3	0.121168	0.104284	13.967	13.7068	13.6545	3	-0.0579844	0.584074			0	-0.179152	0.733919
CKAP5	12.0055	11.9052	11.8726	3	-0.830827	0.00134606	12.0439	11.5774	11.4709	3	-1.06121	0.00612549			0	-0.230381	0.567471
CKB	12.7753	12.6208	12.5365	3	0.216471	0.213609	11.5773	10.6129	11.0951	2	-1.33263	0.0122087			0	-1.5491	2.24372
CKMT1A	13.0062	12.8474	12.6806	3	0.24888	0.131454	11.6427	11.6036	11.5562	3	-0.995077	0.000476649			0	-1.24396	3.66666
CLASP2	10.5965	10.568	10.5204	3	-0.933582	1.79958e-05	11.3313	10.9975	10.8864	3	-0.423426	0.0369224			0	0.510156	1.70561
CLASRP	7.49774	7.49566	8.01885	0	0	1	8.64501	8.68268	8.14454	0	0	1			0	0.819994	1.53892
CLCC1	12.204	12.1619	11.8706	3	-0.311067	0.0564438	11.7526	11.7192	11.5437	3	-0.718047	0.00098389			0	-0.40698	1.5249
CLCN7	11.4036	11.3531	11.321	3	-0.306199	0.213243	11.1215	10.8551	10.9883	2	-0.677104	0.0367845			0	-0.370905	1.99983
CLEC16A	8.14847	7.52105	7.83476	2	-1.58005	0.0112031	10.0753	11.0753	9.07525	1	0	1			0	2.24049	1.68223
CLIC1	7.49774	7.49566	8.01885	0	0	1	8.64501	8.68268	8.14454	0	0	1			0	0.819994	1.53892
CLINT1	12.029	11.9957	11.9621	3	-3.11991	9.49977e-07	12.15	12.0174	11.7682	3	-3.137	1.57446e-05			0	-0.0170881	0.0517506
CLIP1	7.49774	7.49566	8.01885	0	0	1	9.77276	10.7728	8.77276	1	0	1			0	2.10202	1.59829
CLK3	12.0788	11.8988	11.8432	3	0.357099	0.187128	12.9299	11.7462	11.6932	3	0.539939	0.302388			0	0.18284	0.168358
CLMN	7.49774	7.49566	8.01885	0	0	1	8.64501	8.68268	8.14454	0	0	1			0	0.819994	1.53892
CLN6	7.49774	7.49566	8.01885	0	0	1	14.3134	13.9156	13.8309	3	5.47601	3.6798e-06		1	1	6.34924	4.99748
CLNS1A	11.3569	11.2543	10.607	3	-1.24206	0.0450312	11.1679	12.1679	10.1679	1	0	1			0	0.0951533	0.052543
CLP1	11.3763	12.3763	10.3763	1	0	1	8.64501	8.68268	8.14454	0	0	1			0	-2.88556	2.05883
CLPB	14.4437	14.1471	14.0643	3	0.682887	0.0090618	14.4624	14.3972	14.2232	3	0.825447	0.00182653			0	0.14256	0.45327
CLPP	13.6742	13.6229	13.1802	3	0.327335	0.106699	13.8214	13.5589	13.445	3	0.443325	0.0171185			0	0.115991	0.237273
CLPTM1	12.4928	12.2059	11.7338	3	-0.015829	0.946778	12.5641	12.1722	11.924	3	0.0600533	0.765609			0	0.0758824	0.0936493
CLPTM1L	13.6623	13.6178	13.5772	3	0.870878	3.10833e-05	13.8697	13.8656	13.5947	3	1.02844	0.000448467		1	1	0.157564	0.769715
CLPX	17.9148	17.8268	17.5835	3	-0.516707	0.0065651	17.9147	17.8436	17.7846	3	-0.444103	0.000336994			0	0.0726043	0.274971
CLSPN	7.49774	7.49566	8.01885	0	0	1	8.64501	8.68268	8.14454	0	0	1			0	0.819994	1.53892
CLTA	12.7217	11.6249	12.1733	2	-0.0744656	0.828094	11.6287	10.6885	11.1586	2	-1.08912	0.0170492			0	-1.01465	1.14421
CLTC	13.9339	13.8012	13.709	3	-0.158145	0.0923877	13.9801	13.9079	13.7738	3	-0.0855358	0.273483			0	0.0726088	0.337059
CLUH	11.1797	11.0382	10.0559	3	-5.29129	0.000154741	10.6762	10.4256	10.5509	2	-5.49833	4.07336e-06			0	-0.207035	0.224218
CLYBL	15.9163	15.7465	15.5334	3	0.452851	0.0217516	16.3416	16.1994	16.1793	3	0.960941	0.00022112			0	0.508091	1.85115
CMAS	12.8577	12.6704	12.5478	3	-0.492254	0.00972074	13.0338	12.6771	12.2518	3	-0.529977	0.0851453			0	-0.0377223	0.0533937
CMBL	7.49774	7.49566	8.01885	0	0	1	8.64501	8.68268	8.14454	0	0	1			0	0.819994	1.53892
CMPK1	11.5083	11.2672	11.3878	2	-0.0384168	0.906034	11.3652	12.3652	10.3652	1	0	1			0	-0.02256	0.0128195
CMTR1	11.4178	11.2945	11.0488	3	-2.41421	2.50832e-05	8.64501	8.68268	8.14454	0	0	1			0	-2.76296	3.75979
CNDP2	7.49774	7.49566	8.01885	0	0	1	8.64501	8.68268	8.14454	0	0	1			0	0.819994	1.53892
CNN2	7.49774	7.49566	8.01885	0	0	1	8.64501	8.68268	8.14454	0	0	1			0	0.819994	1.53892
CNN3	11.8389	11.7898	11.7817	3	-1.07383	9.13915e-06	11.2404	11.2276	11.1733	3	-1.66355	1.83322e-06			0	-0.58972	4.5706
CNOT1	12.7252	12.1744	12.1206	3	-1.18288	0.00384657	12.5259	12.4794	12.3699	3	-1.06456	5.58418e-05			0	0.118324	0.234
CNOT2	11.6968	12.6968	10.6968	1	0	1	10.4639	9.56219	10.013	2	-1.38819	0.00704065			0	-1.68376	1.24818
CNOT3	10.295	9.71996	10.0075	2	-0.963629	0.00821314	10.7138	11.7138	9.71383	1	0	1			0	0.706356	0.515877
CNOT8	12.0986	10.7385	11.4186	2	-2.05814	0.00675284	12.0308	13.0308	11.0308	1	0	1			0	0.612212	0.366447
CNOT9	11.1439	10.8941	9.85106	3	-1.63246	0.01504	11.1281	12.1281	10.1281	1	0	1			0	0.498468	0.287543
CNP	15.1462	15.0512	14.8157	3	0.612115	0.00339318	15.0065	14.9195	14.6297	3	0.459623	0.0157146			0	-0.152492	0.434159
COA1	7.49774	7.49566	8.01885	0	0	1	13.2262	12.7898	11.9729	3	4.11899	0.000367511		1	1	4.99222	3.59792
COA3	16.4575	16.4066	16.1377	3	2.51012	1.50619e-05	16.6423	16.4282	16.1008	3	2.56665	8.41439e-05	1	1	2	0.0565218	0.109865
COA8	12.6693	12.0273	11.5911	3	1.53502	0.0109346	12.9592	12.4792	11.7703	3	1.84202	0.00773747	1	1	2	0.307001	0.262694
COASY	13.3218	13.1337	13.1087	3	0.133463	0.119462	13.0668	12.846	12.7243	3	-0.175549	0.155399			0	-0.309012	1.20301
COBLL1	10.3022	11.3022	9.30218	1	0	1	8.64501	8.68268	8.14454	0	0	1			0	-1.81144	1.40064
COG1	11.3677	11.2946	11.1415	3	-0.905983	0.000172116	11.5969	11.1402	11.3685	2	-0.805401	0.00364838			0	0.100582	0.273015
COG4	10.2599	9.90496	10.0824	2	-1.41183	0.00141871	8.64501	8.68268	8.14454	0	0	1			0	-1.59171	2.85761
COG5	9.71479	9.27575	9.49527	2	-1.37566	0.0168627	9.60994	10.6099	8.60994	1	0	1			0	0.114665	0.0677092
COG7	7.49774	7.49566	8.01885	0	0	1	8.64501	8.68268	8.14454	0	0	1			0	0.819994	1.53892
COL1A2	7.49774	7.49566	8.01885	0	0	1	8.64501	8.68268	8.14454	0	0	1			0	0.819994	1.53892
COL6A5	7.49774	7.49566	8.01885	0	0	1	8.64501	8.68268	8.14454	0	0	1			0	0.819994	1.53892
COLGALT1	11.1823	10.7276	10.5084	3	-0.0228388	0.939429	11.3218	12.3218	10.3218	1	0	1			0	0.515656	0.350791
COMMD1	7.49774	7.49566	8.01885	0	0	1	8.64501	8.68268	8.14454	0	0	1			0	0.819994	1.53892
COMMD10	7.49774	7.49566	8.01885	0	0	1	13.666	14.666	12.666	1	0	1			0	5.99528	3.24051
COMMD4	11.3749	12.3749	10.3749	1	0	1	11.4175	10.6423	10.5295	3	-0.594012	0.118783			0	-0.511791	0.328342
COMMD8	7.49774	7.49566	8.01885	0	0	1	8.64501	8.68268	8.14454	0	0	1			0	0.819994	1.53892
COPA	14.4088	14.2729	14.1673	3	0.43033	0.00875605	14.5518	14.441	14.2713	3	0.568722	0.00460111			0	0.138392	0.573455
COPB1	14.8821	14.5593	14.4759	3	0.850337	0.00299243	14.6233	14.611	14.4837	3	0.783914	0.000254706			0	-0.0664233	0.193566
COPB2	12.9735	12.9081	12.879	3	0.282076	0.0155307	13.0229	12.8384	12.3854	3	0.110806	0.608876			0	-0.17127	0.375107
COPE	12.7687	12.5357	12.5004	3	0.330535	0.0181305	12.6108	12.2996	11.828	3	-0.0249747	0.918078			0	-0.35551	0.664137
COPG1	13.5414	13.0327	13.0225	3	0.790164	0.0157593	13.5633	13.3837	13.0363	3	0.919062	0.00721			0	0.128898	0.217305
COPG2	13.4399	13.2399	13.0242	3	0.486468	0.0212899	13.3699	13.2988	13.1182	3	0.51412	0.00530997			0	0.0276525	0.0682442
COPRS	8.34531	9.34531	7.34531	1	0	1	8.64501	8.68268	8.14454	0	0	1			0	0.145436	0.085539
COPS2	9.9273	10.9273	8.9273	1	0	1	8.64501	8.68268	8.14454	0	0	1			0	-1.43656	1.12066
COPS3	11.5258	11.4733	10.9168	3	-0.679746	0.025188	11.3486	10.8337	10.6801	3	-1.03094	0.00699519			0	-0.351197	0.55418
COPS4	13.4879	12.399	12.0943	3	0.22792	0.650364	8.64501	8.68268	8.14454	0	0	1			0	-4.16966	3.096
COPS5	10.9664	10.8068	10.6814	3	-0.721668	0.042582	8.64501	8.68268	8.14454	0	0	1			0	-2.32745	3.57527
COPS6	7.49774	7.49566	8.01885	0	0	1	10.379	11.379	9.37896	1	0	1			0	2.70821	1.96271
COPS7A	7.49774	7.49566	8.01885	0	0	1	10.0629	11.0629	9.06292	1	0	1			0	2.39217	1.78042
COPS8	10.7667	11.7667	9.7667	1	0	1	8.64501	8.68268	8.14454	0	0	1			0	-2.27596	1.70967
COPZ1	11.596	11.3358	11.016	3	-0.956375	0.00471057	11.2794	11.2246	11.1502	3	-1.05426	1.10262e-05			0	-0.0978811	0.222227
COQ10B	13.5611	13.3784	13.1053	3	0.431511	0.031132	14.0162	13.912	13.7439	3	0.973905	0.000252971			0	0.542394	1.60937
COQ3	17.0322	16.9381	16.9199	3	0.42032	0.000738997	17.3085	17.2844	17.204	3	0.722563	7.14702e-05			0	0.302243	2.52196
COQ5	15.6019	15.5683	15.1642	3	1.44587	0.000589617	15.4159	15.1923	14.9845	3	1.19863	0.000793034	1	1	2	-0.247236	0.587574
COQ6	13.317	13.016	12.8197	3	0.660143	0.0108426	13.6249	13.6069	12.9632	3	1.00757	0.0100363		1	1	0.347427	0.594487
COQ7	7.49774	7.49566	8.01885	0	0	1	8.64501	8.68268	8.14454	0	0	1			0	0.819994	1.53892
COQ8A	16.0698	16.0388	15.8542	3	0.293912	0.0212659	16.3223	15.8732	15.7598	3	0.291432	0.175186			0	-0.00247972	0.00440061
COQ8B	15.3729	15.3629	15.1811	3	0.372463	0.00428581	15.2898	15.2173	15.2014	3	0.302976	0.000570177			0	-0.0694876	0.438132
COQ9	14.849	14.8262	14.7051	3	-0.291359	0.00491336	14.6993	14.4945	13.8778	3	-0.727583	0.0427779			0	-0.436224	0.803982
CORO1B	10.3117	10.1696	10.2407	2	-1.4065	0.000152319	8.64501	8.68268	8.14454	0	0	1			0	-1.74992	3.21943
CORO1C	13.1186	12.9366	12.8649	3	-1.32756	0.000102151	11.9805	11.7947	10.917	3	-2.73685	0.0011603			0	-1.40929	1.85924
CORO7	17.7829	17.5695	16.7795	3	0.656437	0.101876	17.6884	17.5402	17.3424	3	0.80284	0.00221049			0	0.146403	0.1725
COX10	12.653	12.6208	12.4257	3	-0.286814	0.0176006	13.2936	13.265	12.9105	3	0.303025	0.0719992			0	0.58984	1.84498
COX11	16.1959	15.9806	15.786	3	1.99546	0.000255395	16.961	16.22	16.1861	3	2.46362	0.000877487	1	1	2	0.468165	0.77246
COX18	15.7766	15.74	15.3327	3	3.19934	3.72238e-05	15.5091	15.4846	15.267	3	3.00314	9.48347e-06	1	1	2	-0.196202	0.5349
COX4I1	19.0946	19.0205	18.772	3	1.44211	0.00013537	19.0597	19.0434	18.7923	3	1.44487	8.61115e-05	1	1	2	0.00276282	0.00695644
COX5A	18.4983	18.4066	17.9785	3	0.75392	0.0101839	18.3574	18.3123	18.2721	3	0.773342	6.8781e-05			0	0.0194214	0.0407742
COX5B	19.7075	19.6922	19.2234	3	0.680977	0.0138829	19.6896	19.5805	19.4686	3	0.719515	0.000594697			0	0.038538	0.0793908
COX6A1	7.49774	7.49566	8.01885	0	0	1	14.1868	15.1868	13.1868	1	0	1			0	6.51607	3.38088
COX6C	16.7677	16.708	16.4477	3	2.08086	7.09037e-05	16.2679	16.1443	15.9989	3	1.57678	0.000123383	1	1	2	-0.504079	1.8008
COX7A2	15.3598	15.3219	15.1228	3	1.43811	4.97794e-05	14.7484	14.5336	14.3386	3	0.710137	0.00419728	1		1	-0.727972	2.19353
COX7A2L	16.1862	16.1648	16.0216	3	2.09354	1.01573e-05	16.5431	16.3897	16.3003	3	2.38039	1.20958e-05	1	1	2	0.286845	1.51186
COX7B	13.8354	13.6633	13.4002	3	0.286034	0.200941	13.4397	12.9827	13.2112	2	-0.135745	0.515947			0	-0.421779	1.08467
COX7C	13.3705	13.3502	13.3326	3	0.934879	0.000146665	15.0171	14.7068	14.7003	3	2.39181	4.1615e-05		1	1	1.45694	3.80414
COX8A	14.4834	15.4834	13.4834	1	0	1	13.9726	13.9279	13.9503	2	1.7133	0.0011924		1	1	-0.533134	0.389171
CPLX1	10.2954	11.2954	9.29541	1	0	1	8.64501	8.68268	8.14454	0	0	1			0	-1.80467	1.39583
CPNE1	7.49774	7.49566	8.01885	0	0	1	8.64501	8.68268	8.14454	0	0	1			0	0.819994	1.53892
CPNE3	11.3675	10.6123	10.9899	2	-0.63715	0.120372	10.8023	11.8023	9.80226	1	0	1			0	-0.187619	0.109984
CPNE8	7.49774	7.49566	8.01885	0	0	1	8.64501	8.68268	8.14454	0	0	1			0	0.819994	1.53892
CPOX	13.234	13.0934	13.0135	3	-0.218192	0.05965	13.412	13.1122	12.7991	3	-0.224084	0.292098			0	-0.00589227	0.0103112
CPS1	10.8489	10.4451	10.3079	3	-1.85366	0.000464759	11.3845	11.3156	10.8983	3	-1.18816	0.00205774			0	0.665502	1.39566
CPSF1	11.0783	11.0483	11.0098	3	-0.821294	0.000424681	11.5509	11.1548	10.9297	3	-0.654937	0.0287939			0	0.166357	0.383072
CPSF2	11.8413	11.6179	11.0701	3	-0.934055	0.0159573	12.1749	11.3493	10.9299	3	-0.959122	0.0596691			0	-0.0250676	0.0193305
CPSF3	12.8951	12.2509	11.8915	3	-0.501366	0.167612	12.1188	12.0592	11.5981	3	-0.921866	0.00585602			0	-0.4205	0.553464
CPSF6	13.0253	13.0203	12.7202	3	-1.19423	0.000292733	13.4237	13.2161	12.4249	3	-1.09462	0.0228229			0	0.0996138	0.112649
CPSF7	13.4501	13.4077	13.2856	3	-0.766437	0.00104297	14.0618	14.0525	13.4779	3	-0.283508	0.243125			0	0.482929	1.13963
CPT2	15.6736	15.5981	15.2378	3	-0.580276	0.0143038	15.6243	15.5425	15.47	3	-0.537846	0.000809553			0	0.0424294	0.10822
CPVL	12.919	12.8724	12.7867	3	-1.21059	0.000453359	13.1468	12.8205	12.5202	3	-1.2408	0.00414968			0	-0.0302032	0.0563837
CRABP2	7.49774	7.49566	8.01885	0	0	1	8.64501	8.68268	8.14454	0	0	1			0	0.819994	1.53892
CRAT	11.3999	11.2239	10.527	3	-0.394712	0.447612	8.64501	8.68268	8.14454	0	0	1			0	-2.55955	2.88832
CRCP	7.49774	7.49566	8.01885	0	0	1	8.64501	8.68268	8.14454	0	0	1			0	0.819994	1.53892
CREB1	11.2748	10.8345	11.0547	2	-1.05419	0.00120194	8.64501	8.68268	8.14454	0	0	1			0	-2.56392	3.54746
CRKL	7.49774	7.49566	8.01885	0	0	1	8.64501	8.68268	8.14454	0	0	1			0	0.819994	1.53892
CRMP1	7.49774	7.49566	8.01885	0	0	1	8.64501	8.68268	8.14454	0	0	1			0	0.819994	1.53892
CRNKL1	11.9029	11.243	11.1475	3	-1.98045	0.00116739	11.7777	11.775	11.1058	3	-1.85874	0.00118544			0	0.121709	0.137903
CROCC	11.9095	12.9095	10.9095	1	0	1	8.64501	8.68268	8.14454	0	0	1			0	-3.41879	2.32159
CRTAP	10.5832	11.5832	9.58318	1	0	1	10.6057	10.5869	10.5963	2	2.05234	7.07397e-07		1	1	0.0131454	0.00747909
CRTC1	7.49774	7.49566	8.01885	0	0	1	8.64501	8.68268	8.14454	0	0	1			0	0.819994	1.53892
CRTC3	7.49774	7.49566	8.01885	0	0	1	8.64501	8.68268	8.14454	0	0	1			0	0.819994	1.53892
CRYBG1	7.49774	7.49566	8.01885	0	0	1	8.64501	8.68268	8.14454	0	0	1			0	0.819994	1.53892
CRYBG3	7.49774	7.49566	8.01885	0	0	1	8.64501	8.68268	8.14454	0	0	1			0	0.819994	1.53892
CRYZ	13.3068	13.0001	12.8918	3	0.14649	0.427261	13.518	13.4395	13.2713	3	0.489859	0.0205687			0	0.34337	1.1211
CS	18.2692	18.1899	18.0157	3	0.205885	0.0712089	18.3929	18.1752	18.062	3	0.257702	0.0694079			0	0.0518168	0.158433
CSDE1	12.9359	12.6534	12.5141	3	-1.56214	0.000377564	12.833	12.8228	12.6003	3	-1.51122	0.000117502			0	0.0509219	0.128464
CSE1L	14.3005	14.1828	13.8962	3	-0.045916	0.735283	13.9464	13.8733	13.7261	3	-0.323841	0.013234			0	-0.277925	0.953603
CSK	12.6912	12.4763	11.921	3	0.347154	0.329826	12.3336	11.8892	11.7586	3	-0.0219157	0.940347			0	-0.369069	0.569873
CSNK1A1	13.045	12.6941	12.6213	3	-0.634327	0.00855173	13.4974	13.1782	13.1434	3	-0.14812	0.262621			0	0.486207	1.31874
CSNK1D	13.0355	12.7923	12.6246	3	0.273916	0.121307	12.8888	12.7546	12.6096	3	0.207431	0.12835			0	-0.0664848	0.175065
CSNK1E	12.9276	12.4572	12.3824	3	0.162812	0.467005	13.0415	12.8028	12.6434	3	0.402997	0.0647003			0	0.240186	0.510429
CSNK2A1	7.49774	7.49566	8.01885	0	0	1	8.64501	8.68268	8.14454	0	0	1			0	0.819994	1.53892
CSNK2A2	11.6153	11.1017	11.3585	2	-1.35898	0.00149813	11.81	11.5666	11.6883	2	-1.02914	0.000929857			0	0.32984	0.940263
CSNK2B	9.5204	10.5204	8.5204	1	0	1	10.7649	11.7649	9.76491	1	0	1			0	1.24451	0.694358
CSRP2	13.0649	13.0301	12.8334	3	-0.370093	0.0175485	12.5546	12.358	12.1973	3	-0.976256	0.00125703			0	-0.606163	2.06674
CST6	7.49774	7.49566	8.01885	0	0	1	8.64501	8.68268	8.14454	0	0	1			0	0.819994	1.53892
CSTB	12.613	12.0178	11.9917	3	-1.02477	0.0327847	11.3382	11.2145	11.2763	2	-1.95594	0.00143789			0	-0.931164	1.97243
CSTF1	10.5461	11.5461	9.54606	1	0	1	11.0124	12.0124	10.0124	1	0	1			0	0.466367	0.222981
CSTF2	11.4168	11.2454	10.0611	3	-2.98641	0.00219875	11.0317	10.219	10.6254	2	-3.26881	0.000157414			0	-0.282401	0.227133
CSTF2T	10.8451	10.7369	10.791	2	-1.47595	4.89916e-06	11.0757	10.6367	10.8562	2	-1.41073	0.000416762			0	0.0652204	0.191433
CSTF3	12.385	12.3613	12.2488	3	-0.286782	0.0103592	12.6872	12.559	12.3449	3	-0.088136	0.469056			0	0.198646	0.851804
CSTPP1	7.49774	7.49566	8.01885	0	0	1	8.64501	8.68268	8.14454	0	0	1			0	0.819994	1.53892
CTBP1	10.766	10.3501	10.0934	3	-0.355113	0.344918	10.4546	11.4546	9.4546	1	0	1			0	0.0514305	0.0283399
CTBP2	14.4571	14.4158	14.3447	3	0.641281	0.000152617	15.013	14.826	14.5829	3	1.04269	0.00125753		1	1	0.401409	1.44833
CTCF	12.2183	12.1501	11.8341	3	-0.196847	0.195478	8.64501	8.68268	8.14454	0	0	1			0	-3.57676	4.15703
CTDNEP1	12.6638	12.3233	12.2901	3	0.633473	0.0150921	12.1543	12.0597	11.9682	3	0.268461	0.0760412			0	-0.365012	1.306
CTNNA1	11.355	11.3103	11.0945	3	-1.45429	7.40145e-05	11.7565	12.7565	10.7565	1	0	1			0	0.503189	0.359815
CTNNB1	11.6141	11.0888	11.3514	2	-0.246754	0.181078	11.3752	11.2122	11.2937	2	-0.304501	0.00366126			0	-0.0577474	0.134036
CTNND1	11.354	11.2913	11.2267	3	-0.870799	0.00138149	11.2016	12.2016	10.2016	1	0	1			0	-0.0891042	0.0530315
CTPS1	15.1225	14.6012	14.1849	3	0.828863	0.0775416	13.9457	13.7399	13.7389	3	0.000835177	0.997313			0	-0.828027	1.38098
CTR9	11.2199	11.0205	11.1202	2	-1.00507	8.21776e-05	12.4682	10.2852	11.3767	2	-0.748555	0.300864			0	0.256513	0.151219
CTSD	11.4873	12.4873	10.4873	1	0	1	8.64501	8.68268	8.14454	0	0	1			0	-2.99652	2.11646
CTTN	12.6768	12.5907	12.3781	3	-2.20384	3.87167e-05	12.2909	12.1952	12.0137	3	-2.58576	1.65609e-05			0	-0.381926	1.47169
CTTNBP2NL	7.49774	7.49566	8.01885	0	0	1	8.64501	8.68268	8.14454	0	0	1			0	0.819994	1.53892
CTU1	10.45	9.41342	9.93169	2	-0.489576	0.493413	8.64501	8.68268	8.14454	0	0	1			0	-1.44095	1.85162
CTU2	7.49774	7.49566	8.01885	0	0	1	8.65514	9.65514	7.65514	1	0	1			0	0.984392	0.749771
CUEDC2	7.49774	7.49566	8.01885	0	0	1	8.64501	8.68268	8.14454	0	0	1			0	0.819994	1.53892
CUL1	12.1566	13.1566	11.1566	1	0	1	8.64501	8.68268	8.14454	0	0	1			0	-3.66583	2.43224
CUL2	10.4127	11.4127	9.41273	1	0	1	8.64501	8.68268	8.14454	0	0	1			0	-1.92199	1.47791
CUL4A	12.0494	11.8927	11.6078	3	0.220281	0.231846	11.8162	12.8162	10.8162	1	0	1			0	-0.0338133	0.0190132
CUL4B	11.2883	11.2365	10.2307	3	-1.00152	0.0457114	12.2198	11.9684	10.9169	3	-0.218314	0.617347			0	0.783208	0.674815
CUL5	10.6182	11.6182	9.61816	1	0	1	10.1635	9.88734	9.87291	3	-1.39836	0.0366981			0	-0.643576	0.477474
CUSTOS	9.61127	10.6113	8.61127	1	0	1	8.64501	8.68268	8.14454	0	0	1			0	-1.12053	0.864555
CUTC	12.9004	12.6931	12.5687	3	0.0890205	0.512863	12.1356	11.9713	10.2837	3	-1.16816	0.121966			0	-1.25718	0.982691
CUX1	7.49774	7.49566	8.01885	0	0	1	8.64501	8.68268	8.14454	0	0	1			0	0.819994	1.53892
CWC15	11.2994	11.0254	11.1624	2	-1.98635	3.40906e-05	10.2752	11.2752	9.27524	1	0	1			0	-0.88714	0.693406
CWC27	7.49774	7.49566	8.01885	0	0	1	8.64501	8.68268	8.14454	0	0	1			0	0.819994	1.53892
CWF19L1	12.128	11.2928	10.3301	3	-0.851604	0.182648	11.6011	11.54	10.9296	3	-0.74498	0.0344568			0	0.106624	0.0661326
CWF19L2	7.49774	7.49566	8.01885	0	0	1	8.64501	8.68268	8.14454	0	0	1			0	0.819994	1.53892
CXADR	7.49774	7.49566	8.01885	0	0	1	8.64501	8.68268	8.14454	0	0	1			0	0.819994	1.53892
CYB5A	7.49774	7.49566	8.01885	0	0	1	8.64501	8.68268	8.14454	0	0	1			0	0.819994	1.53892
CYB5B	11.4924	10.991	10.3317	3	-0.522158	0.203691	11.6977	11.2087	11.4532	2	-0.00731985	0.965521			0	0.514838	0.636882
CYB5R1	13.2376	13.0449	12.8536	3	0.601806	0.00779899	13.2032	12.7166	12.7139	3	0.434367	0.0632298			0	-0.167439	0.35368
CYB5R3	13.2429	13.1058	12.9609	3	-0.15947	0.182271	13.5323	13.1526	13.1236	3	0.00684643	0.964153			0	0.166316	0.464497
CYBA	14.2853	13.9147	14.1	2	0.431409	0.0326057	14.7856	14.6666	14.4553	3	0.96722	0.00156134			0	0.535811	1.68795
CYBC1	11.2781	10.9021	10.5774	3	0.243567	0.305122	11.6994	10.6932	11.1963	2	0.520641	0.151102			0	0.277074	0.320916
CYC1	13.2573	12.7415	12.9994	2	1.10265	0.0258397	13.6847	13.336	13.2422	3	1.52424	0.00816138	1	1	2	0.421585	0.984611
CYCS	14.8604	14.7725	14.6857	3	0.082809	0.444881	15.3913	14.9845	14.9187	3	0.408095	0.07419			0	0.325286	0.976156
CYFIP1	11.5675	11.3861	10.5518	3	-0.199198	0.578527	8.64501	8.68268	8.14454	0	0	1			0	-2.67774	2.7692
CYFIP2	13.1951	12.5388	12.472	3	0.0376207	0.884712	12.8716	12.6839	12.6227	3	0.0283865	0.805771			0	-0.00923417	0.0125755
CYLD	11.8774	11.5918	10.7379	3	-2.36561	0.00231638	11.9577	11.4962	11.4207	3	-2.14311	0.000223112			0	0.2225	0.228553
CYP51A1	10.8796	10.6469	10.4358	3	-0.731929	0.0815951	10.5647	10.3698	10.4672	2	-0.918801	0.0355241			0	-0.186872	0.597378
CYSTM1	12.1586	11.7911	11.7439	3	-0.133976	0.470959	12.3735	11.4386	11.9061	2	-0.125782	0.686733			0	0.00819325	0.00898553
D2HGDH	12.0672	11.9125	11.8121	3	-0.0460076	0.593413	12.094	11.9559	11.5698	3	-0.103416	0.551856			0	-0.0574085	0.120691
DACH1	10.857	11.857	9.85703	1	0	1	11.7862	11.6187	11.7024	2	-1.38282	9.1104e-06			0	0.845417	0.660993
DAD1	14.6098	14.5029	14.3227	3	0.1904	0.120984	15.0094	14.973	14.7569	3	0.624999	0.0025199			0	0.434599	1.71088
DAP3	17.2404	17.2196	17.0594	3	-0.758375	0.00217658	17.3889	17.3454	17.0821	3	-0.65932	0.00766202			0	0.0990548	0.371615
DARS1	14.0077	13.5939	13.3897	3	0.215235	0.306149	13.6997	13.5302	13.4558	3	0.113376	0.213206			0	-0.101859	0.20064
DARS2	15.5924	15.5395	15.3209	3	0.0803113	0.407158	15.9941	15.952	15.8316	3	0.521945	0.0006774			0	0.441633	1.9938
DAZAP1	12.6509	12.3285	12.2538	3	-1.23501	0.000918667	8.64501	8.68268	8.14454	0	0	1			0	-3.9203	4.29839
DBN1	11.3345	11.0146	10.7452	3	-1.22288	0.00203877	8.64501	8.68268	8.14454	0	0	1			0	-2.54069	3.32475
DBNL	11.629	10.8722	11.2506	2	-1.34298	0.00557774	8.64501	8.68268	8.14454	0	0	1			0	-2.75987	3.23236
DBR1	10.5058	11.5058	9.50581	1	0	1	8.64501	8.68268	8.14454	0	0	1			0	-2.01507	1.54113
DBT	17.2264	16.9908	16.9168	3	-0.785754	0.00121913	16.9904	16.9789	16.8492	3	-0.890915	6.17698e-05			0	-0.105161	0.434081
DCAF13	12.1355	12.0964	11.9822	3	-0.232822	0.0721446	12.1011	11.2681	11.0847	3	-0.819534	0.0646268			0	-0.586712	0.86325
DCAF5	7.49774	7.49566	8.01885	0	0	1	8.64501	8.68268	8.14454	0	0	1			0	0.819994	1.53892
DCAF7	11.194	11.0424	10.9935	3	-1.0468	7.04187e-05	11.4029	11.3499	11.3764	2	-0.746993	2.90775e-06			0	0.299807	2.06778
DCAKD	13.5657	13.5434	13.2304	3	1.08856	0.00124495	13.815	13.6899	13.5694	3	1.33348	0.000229988	1	1	2	0.244923	0.881823
DCD	11.8215	11.7218	11.7717	2	-0.315859	0.00416114	10.1519	11.1519	9.15193	1	0	1			0	-1.61972	1.31235
DCLK1	11.6058	11.5161	11.4955	3	0.0502173	0.879777	11.5653	11.5595	11.2557	3	-0.028806	0.933873			0	-0.0790233	0.297718
DCLRE1A	7.49774	7.49566	8.01885	0	0	1	8.64501	8.68268	8.14454	0	0	1			0	0.819994	1.53892
DCP1A	7.49774	7.49566	8.01885	0	0	1	8.64501	8.68268	8.14454	0	0	1			0	0.819994	1.53892
DCP1B	9.46113	10.4611	8.46113	1	0	1	8.64501	8.68268	8.14454	0	0	1			0	-0.970386	0.73814
DCTN1	12.7574	12.7126	12.3774	3	0.154383	0.300615	12.6917	12.6445	12.4292	3	0.127047	0.252452			0	-0.027336	0.06589
DCTN2	10.4318	11.4318	9.4318	1	0	1	8.64501	8.68268	8.14454	0	0	1			0	-1.94106	1.491
DCTN3	7.49774	7.49566	8.01885	0	0	1	8.64501	8.68268	8.14454	0	0	1			0	0.819994	1.53892
DCTN4	10.7236	10.6947	10.7092	2	-0.976583	3.18774e-05	8.64501	8.68268	8.14454	0	0	1			0	-2.21843	3.66494
DCTN5	12.4893	11.6035	12.0464	2	-0.0553797	0.839853	11.611	12.611	10.611	1	0	1			0	-0.435418	0.277045
DCUN1D5	11.5298	11.3906	11.4602	2	-0.513284	0.184288	10.876	11.876	9.87598	1	0	1			0	-0.584197	0.431942
DCXR	15.2505	15.1219	15.0341	3	0.029306	0.697469	14.8692	14.8487	14.8196	3	-0.260401	0.00161373			0	-0.289707	1.96378
DDB1	11.84	11.6361	11.4355	3	-0.441024	0.0328184	10.9336	10.7528	10.8432	2	-1.23505	0.000161471			0	-0.794026	2.46518
DDHD1	7.49774	7.49566	8.01885	0	0	1	8.64501	8.68268	8.14454	0	0	1			0	0.819994	1.53892
DDHD2	7.49774	7.49566	8.01885	0	0	1	8.64501	8.68268	8.14454	0	0	1			0	0.819994	1.53892
DDOST	13.9031	13.7875	13.6629	3	0.15551	0.0912156	14.0545	13.9771	13.6547	3	0.266429	0.096089			0	0.110919	0.323654
DDRGK1	11.2777	11.1077	10.7587	3	-1.26689	0.00422904	11.0638	12.0638	10.0638	1	0	1			0	0.0157371	0.00866768
DDT	7.49774	7.49566	8.01885	0	0	1	8.64501	8.68268	8.14454	0	0	1			0	0.819994	1.53892
DDX1	14.3566	14.0273	13.8703	3	0.117959	0.467556	13.6398	13.6217	13.3805	3	-0.419429	0.00957394			0	-0.537388	1.49902
DDX10	12.3464	12.273	11.9669	3	-0.645687	0.0117552	13.0426	12.989	12.5476	3	0.0186215	0.922921			0	0.664308	1.56561
DDX11	11.4884	12.4884	10.4884	1	0	1	11.2045	12.2045	10.2045	1	0	1			0	-0.283824	0.127464
DDX17	16.5741	16.5039	16.2659	3	-0.052135	0.615739	16.7786	16.5773	16.5016	3	0.119085	0.236949			0	0.17122	0.617239
DDX18	14.8512	14.5913	14.4471	3	-0.543099	0.0101642	15.2501	15.1839	14.8178	3	-0.0890173	0.544792			0	0.454082	1.19215
DDX19A	13.6659	13.3027	13.2591	3	-0.288712	0.116105	13.6296	13.4016	13.1469	3	-0.305273	0.118065			0	-0.0165607	0.0293286
DDX20	13.836	13.6207	13.2364	3	-0.421242	0.0749078	14.1732	14.0729	14.0696	3	0.119626	0.0323398			0	0.540868	1.41047
DDX21	17.0577	16.7398	16.6758	3	0.106817	0.429865	17.1442	16.9363	16.821	3	0.249557	0.0654862			0	0.14274	0.399158
DDX23	12.4195	12.3483	12.113	3	-2.98239	6.60536e-06	12.6202	12.5683	12.1901	3	-2.81642	3.44776e-05			0	0.165969	0.432676
DDX24	13.9738	13.8525	13.7094	3	-0.0332596	0.708527	14.2785	14.1561	14.0697	3	0.289634	0.0133652			0	0.322894	1.52818
DDX27	13.7561	13.6366	13.5134	3	0.32783	0.0112916	14.0152	13.67	13.3537	3	0.372095	0.125233			0	0.0442642	0.0765422
DDX28	14.3693	14.2724	14.0754	3	-0.617673	0.00205512	14.3984	14.2187	13.9911	3	-0.653991	0.00519382			0	-0.036318	0.0883027
DDX31	12.0449	11.8429	11.5597	3	-0.358681	0.0811043	12.0163	11.8587	11.8327	3	-0.271916	0.0340718			0	0.0867647	0.222906
DDX39B	15.9474	15.9451	15.9151	3	0.201403	0.0278326	15.9765	15.9417	15.8381	3	0.184282	0.0624908			0	-0.0171215	0.148886
DDX3X	16.1949	15.9801	15.9708	3	0.185423	0.0895998	15.8921	15.7814	15.6444	3	-0.0905435	0.330236			0	-0.275967	1.26427
DDX41	12.6504	12.3774	11.1635	3	-0.0305766	0.950697	12.2474	12.1249	12.1167	3	0.0686639	0.507394			0	0.0992405	0.0760423
DDX42	12.6938	12.3456	12.3141	3	-2.02719	9.28384e-05	12.8527	12.4209	11.6991	3	-2.15414	0.00313765			0	-0.126949	0.130376
DDX46	13.1359	13.0253	13.005	3	-2.50563	6.93571e-07	13.1055	12.979	12.9586	3	-2.54666	9.57452e-07			0	-0.041032	0.267396
DDX47	14.6664	14.6097	14.5339	3	0.67851	7.73026e-05	14.7627	14.6567	14.5285	3	0.724503	0.000469826			0	0.0459921	0.231842
DDX49	12.5377	12.0796	11.9278	3	-0.145455	0.531697	12.674	12.4021	12.0469	3	0.047161	0.834275			0	0.192616	0.303774
DDX5	17.35	17.3007	17.178	3	-0.232527	0.0210717	17.6137	17.5066	17.2674	3	-0.0461933	0.69298			0	0.186334	0.747817
DDX50	14.767	14.7516	14.5775	3	-0.50856	0.00226737	14.973	14.7235	14.6409	3	-0.428124	0.0165826			0	0.0804366	0.276449
DDX51	12.0816	11.7073	10.5921	3	-0.374934	0.449339	11.5329	11.1865	11.3597	2	-0.475547	0.00924832			0	-0.100613	0.0772663
DDX52	14.149	14.0917	14.0484	3	0.4341	0.00237873	14.0588	13.6659	13.6112	3	0.116332	0.486137			0	-0.317768	1.03683
DDX54	15.0192	14.8157	14.7262	3	-0.0437223	0.642169	15.1474	15.0266	14.8703	3	0.117366	0.219373			0	0.161089	0.612056
DDX54	12.5478	12.3417	11.8047	3	-0.315925	0.27203	13.7261	13.132	13.429	2	0.881689	0.0126068			0	1.19761	1.88964
DDX55	11.12	11.0309	10.397	3	-0.330645	0.241244	11.0396	10.6973	10.5869	3	-0.405332	0.0611439			0	-0.0746864	0.101121
DDX56	13.5159	13.3677	13.3455	3	0.13206	0.160742	13.3336	13.2906	13.286	3	0.025777	0.675634			0	-0.106283	0.891551
DDX6	14.0547	13.8541	13.807	3	-0.0594149	0.653381	13.9414	13.8433	13.8093	3	-0.100004	0.391207			0	-0.0405893	0.180301
DECR1	12.3526	11.9999	11.9631	3	-2.33122	5.0742e-05	12.1803	11.7479	11.5833	3	-2.59924	0.000132433			0	-0.26802	0.546007
DEK	13.8906	13.5743	13.351	3	-0.135613	0.457487	13.9355	13.6205	13.5961	3	-0.0235576	0.855306			0	0.112056	0.230032
DENND4A	10.3041	10.0022	10.1531	2	-0.670087	0.0662478	8.64501	8.68268	8.14454	0	0	1			0	-1.66238	2.99104
DENND4C	7.49774	7.49566	8.01885	0	0	1	8.64501	8.68268	8.14454	0	0	1			0	0.819994	1.53892
DENND6A	7.49774	7.49566	8.01885	0	0	1	8.64501	8.68268	8.14454	0	0	1			0	0.819994	1.53892
DENR	13.1127	13.0438	12.7217	3	-0.251237	0.125553	11.5152	11.5131	11.5142	2	-1.69646	4.14101e-06			0	-1.44522	3.5577
DEPDC1B	9.11682	10.1168	8.11682	1	0	1	9.79054	9.78717	9.78886	2	-1.0841	0.000150997			0	0.67203	0.509868
DEPDC7	10.6971	11.6971	9.69706	1	0	1	10.1814	11.1814	9.18141	1	0	1			0	-0.51565	0.25028
DERL1	14.3531	14.2084	13.9276	3	0.0736561	0.831704	14.9479	14.3803	13.1784	3	0.0795348	0.901214			0	0.00587861	0.00358443
DFFA	7.49774	7.49566	8.01885	0	0	1	8.64501	8.68268	8.14454	0	0	1			0	0.819994	1.53892
DGCR8	7.49774	7.49566	8.01885	0	0	1	8.64501	8.68268	8.14454	0	0	1			0	0.819994	1.53892
DGKH	7.49774	7.49566	8.01885	0	0	1	8.64501	8.68268	8.14454	0	0	1			0	0.819994	1.53892
DGLUCY	12.8277	12.7261	12.5923	3	-0.0385525	0.660673	13.1848	12.8587	12.6672	3	0.149642	0.395941			0	0.188195	0.495371
DGUOK	14.168	13.8433	13.7955	3	-0.337343	0.0480621	14.2326	13.8324	13.5743	3	-0.393163	0.111622			0	-0.05582	0.0884091
DHCR24	13.7617	13.59	13.525	3	0.661023	0.00456547	13.5569	13.2471	13.2361	3	0.382175	0.051449			0	-0.278848	1.03421
DHCR7	16.0689	15.9526	15.8427	3	1.02322	0.000187702	15.8294	15.785	14.9755	3	0.598456	0.0998844	1		1	-0.424765	0.6767
DHFR	13.6227	13.0188	12.8542	3	0.375014	0.23827	13.3104	12.9677	12.437	3	0.114792	0.711103			0	-0.260221	0.307298
DHRS13	11.495	11.2117	11.3534	2	0.563904	0.140243	11.7481	12.7481	10.7481	1	0	1			0	0.394725	0.271176
DHRS2	11.112	9.9213	10.5166	2	-0.928215	0.054526	8.64501	8.68268	8.14454	0	0	1			0	-2.02589	2.20442
DHRS4	13.6076	13.3972	13.1739	3	0.246677	0.129028	13.3404	13.1479	13.1388	3	0.062776	0.439382			0	-0.183901	0.579551
DHRS7B	13.3396	13.2833	13.1797	3	0.912613	0.000190754	13.6949	13.5091	13.3705	3	1.16991	0.00039583		1	1	0.257298	1.15237
DHTKD1	14.3916	14.2974	14.0348	3	-0.704263	0.00389471	13.9126	13.7398	13.5002	3	-1.22797	0.00068515			0	-0.52371	1.51031
DHX15	14.0827	13.8378	13.7694	3	-0.614631	0.00605552	13.8591	13.7986	13.4773	3	-0.79958	0.00414547			0	-0.184949	0.536976
DHX16	12.4398	12.293	12.1514	3	-0.0585141	0.700646	12.7027	12.4955	12.3794	3	0.172608	0.309806			0	0.231122	0.852184
DHX29	12.1569	12.0589	11.7647	3	0.0262572	0.836619	12.2926	11.8319	11.3942	3	-0.127707	0.649063			0	-0.153964	0.209325
DHX30	16.3516	16.1222	15.9564	3	-0.293221	0.0775333	16.2794	16.1526	16.1298	3	-0.249322	0.0202035			0	0.0438988	0.13045
DHX33	12.3366	12.2993	12.2925	3	0.435766	1.09516e-05	12.7453	12.4975	12.4396	3	0.687135	0.0018721			0	0.251369	1.24553
DHX35	11.3305	12.3305	10.3305	1	0	1	10.7378	10.5867	10.6623	2	-2.65788	4.4828e-07			0	-0.668232	0.504857
DHX36	10.2531	10.1092	10.011	3	-0.984129	0.0113743	8.64501	8.68268	8.14454	0	0	1			0	-1.63369	3.02289
DHX37	12.9721	12.902	12.6798	3	0.243601	0.0558216	13.1005	13.0352	12.8539	3	0.388822	0.00739798			0	0.145221	0.560628
DHX38	12.0484	11.9754	11.9565	3	-1.74544	4.06955e-06	12.1843	12.0253	11.883	3	-1.70799	5.97275e-05			0	0.0374471	0.153015
DHX40	11.987	11.831	11.909	2	-0.163384	0.529756	12.2681	11.9522	11.9243	3	-0.0241823	0.929883			0	0.139202	0.512388
DHX57	12.0013	11.9986	11.8935	3	-0.372942	0.0185039	12.3295	12.0933	11.3432	3	-0.415438	0.252271			0	-0.0424956	0.0486609
DHX8	12.5415	13.5415	11.5415	1	0	1	8.64501	8.68268	8.14454	0	0	1			0	-4.05079	2.59275
DHX9	16.0026	15.8704	15.785	3	-0.0980591	0.236939	15.906	15.821	15.6118	3	-0.204488	0.0922832			0	-0.106429	0.420269
DIABLO	7.49774	7.49566	8.01885	0	0	1	8.64501	8.68268	8.14454	0	0	1			0	0.819994	1.53892
DIAPH1	11.7916	11.6942	11.5987	3	-0.659387	0.000958367	12.0485	11.2001	11.6243	2	-0.729944	0.0433715			0	-0.0705567	0.100887
DIAPH3	10.4586	10.4232	10.2003	3	-1.5099	0.000232382	8.64501	8.68268	8.14454	0	0	1			0	-1.86992	3.21148
DICER1	7.49774	7.49566	8.01885	0	0	1	8.64501	8.68268	8.14454	0	0	1			0	0.819994	1.53892
DIDO1	12.788	12.7594	12.744	3	-1.37036	1.61586e-06	13.3539	12.7753	12.6961	3	-1.1924	0.00468947			0	0.177956	0.356605
DIMT1	13.0928	12.7803	12.7789	3	0.157389	0.298735	13.3503	13.2356	13.0317	3	0.47923	0.0177014			0	0.321841	1.0813
DIP2B	11.9137	11.5796	11.4728	3	0.470394	0.0350395	8.64501	8.68268	8.14454	0	0	1			0	-3.1646	3.87938
DIRAS1	7.49774	7.49566	8.01885	0	0	1	11.4429	11.2327	10.6733	3	-1.4399	0.0191279			0	3.44558	3.55229
DIS3	13.8911	13.5744	13.34	3	0.524856	0.0534241	13.6017	13.4932	13.3522	3	0.405417	0.0364637			0	-0.119438	0.273337
DIS3L	7.49774	7.49566	8.01885	0	0	1	8.64501	8.68268	8.14454	0	0	1			0	0.819994	1.53892
DKC1	12.5069	12.4538	11.98	3	-1.21805	0.00242578	11.6254	11.0683	11.3469	2	-2.18479	0.000224192			0	-0.96674	1.85059
DLAT	15.6754	15.4848	15.3564	3	-2.05544	3.43892e-05	15.2613	15.0316	14.7816	3	-2.53612	6.13831e-05			0	-0.480682	1.34841
DLD	19.2458	19.0932	18.7824	3	-0.422339	0.0431918	18.6399	18.1775	17.9956	3	-1.19186	0.0038178			0	-0.769525	1.51171
DLG1	11.5669	11.1793	11.3731	2	-1.2328	0.000592549	8.64501	8.68268	8.14454	0	0	1			0	-2.88235	3.81669
DLGAP5	11.0158	9.95922	10.4875	2	-1.56996	0.00773855	8.64501	8.68268	8.14454	0	0	1			0	-1.99675	2.32708
DLST	17.5764	17.3595	17.2824	3	-1.09772	0.00116405	17.4789	17.3703	17.2579	3	-1.13478	0.000653352			0	-0.0370608	0.124769
DMAC2	14.8201	14.7459	14.5011	3	2.33631	1.93383e-05	15.2527	15.0148	14.8658	3	2.69166	1.98636e-05	1	1	2	0.355359	1.127
DMAC2L	14.5972	14.5537	14.4416	3	0.0999123	0.106751	14.5298	14.5272	14.5154	3	0.0932345	0.00257898			0	-0.00667783	0.0492137
DMAP1	12.0642	12.0357	11.9644	3	-0.395275	0.00041867	12.6329	12.6277	12.2266	3	0.0790225	0.59315			0	0.474297	1.58075
DMBT1	7.49774	7.49566	8.01885	0	0	1	12.0792	13.0792	11.0792	1	0	1			0	4.40844	2.72999
DMKN	7.49774	7.49566	8.01885	0	0	1	8.64501	8.68268	8.14454	0	0	1			0	0.819994	1.53892
DMTN	7.49774	7.49566	8.01885	0	0	1	11.3591	12.3591	10.3591	1	0	1			0	3.68831	2.44153
DMXL1	11.1961	10.6693	10.9327	2	-1.54931	0.00789557	8.64501	8.68268	8.14454	0	0	1			0	-2.44197	3.34621
DMXL2	7.49774	7.49566	8.01885	0	0	1	8.64501	8.68268	8.14454	0	0	1			0	0.819994	1.53892
DNAAF10	10.8864	9.77841	10.3324	2	-1.45892	0.0108512	8.64501	8.68268	8.14454	0	0	1			0	-1.84168	2.14431
DNAAF5	11.3699	11.1938	11.1707	3	0.41316	0.0665774	11.6286	10.2437	10.9362	2	0.104534	0.819028			0	-0.308626	0.311424
DNAJA1	15.1709	15.0425	14.9927	3	0.534078	0.00277858	15.1499	15.0506	14.8407	3	0.479107	0.0120964			0	-0.0549709	0.200816
DNAJA2	14.7178	14.6643	14.5989	3	0.602535	0.000202559	15.1553	14.8758	14.8079	3	0.888488	0.00131084			0	0.285954	1.20283
DNAJA3	17.6379	17.5614	17.2649	3	1.60236	0.000369386	17.7678	17.6388	17.6203	3	1.78994	5.61643e-05	1	1	2	0.187579	0.695849
DNAJB1	11.9604	11.8084	11.6356	3	-0.233677	0.159361	8.64501	8.68268	8.14454	0	0	1			0	-3.31072	4.13209
DNAJB11	13.5781	13.402	12.8566	3	0.82243	0.0557169	13.7718	13.3002	13.1571	3	0.953243	0.0291859			0	0.130813	0.173344
DNAJB12	10.3414	11.3414	9.34137	1	0	1	11.606	12.606	10.606	1	0	1			0	1.26459	0.706962
DNAJB14	7.49774	7.49566	8.01885	0	0	1	8.64501	8.68268	8.14454	0	0	1			0	0.819994	1.53892
DNAJB6	13.3752	13.3695	13.2726	3	0.225888	0.00667715	13.588	13.5743	12.5737	3	0.132124	0.715038			0	-0.0937642	0.0996805
DNAJC10	14.2289	14.1741	14.0366	3	-0.472694	0.035825	13.487	13.121	13.304	2	-1.31521	0.00171413			0	-0.842518	2.66185
DNAJC11	14.8773	14.7546	14.7314	3	0.871662	0.000215172	14.3764	14.3553	14.2185	3	0.400612	0.0048634			0	-0.47105	2.66446
DNAJC13	11.2363	10.2941	10.7652	2	-1.08999	0.0183777	11.3673	11.0222	11.1947	2	-0.660464	0.00662973			0	0.429528	0.673116
DNAJC19	15.5065	15.4687	15.0334	3	1.29651	0.00108158	15.5309	15.4374	15.1984	3	1.34922	0.000188322	1	1	2	0.0527176	0.104806
DNAJC2	12.2094	11.5325	10.8747	3	-0.596669	0.199976	12.2787	11.6573	11.4088	3	-0.3539	0.251706			0	0.242769	0.201655
DNAJC21	11.3546	10.0597	10.7072	2	-1.34794	0.0235481	10.5539	10.2738	10.4139	2	-1.64122	8.10285e-05			0	-0.293281	0.313418
DNAJC30	12.7461	12.4783	12.3992	3	0.832872	0.0534778	12.7768	12.3993	11.8123	3	0.621124	0.197762			0	-0.211747	0.285083
DNAJC4	7.49774	7.49566	8.01885	0	0	1	11.2922	10.8541	10.5154	3	2.34327	0.000505379		1	1	3.2165	3.45825
DNAJC6	7.49774	7.49566	8.01885	0	0	1	8.64501	8.68268	8.14454	0	0	1			0	0.819994	1.53892
DNAJC7	11.9377	11.7434	11.5315	3	-0.125941	0.406257	11.1524	10.9996	11.076	2	-0.787487	0.000638948			0	-0.661545	2.20913
DNAJC8	12.8115	11.4752	10.9091	3	-0.979788	0.163645	11.7357	12.7357	10.7357	1	0	1			0	0.00379894	0.00153586
DNAJC9	12.0442	11.948	11.8847	3	-0.743869	0.000453114	12.2411	11.6091	11.2648	3	-0.997844	0.0264859			0	-0.253974	0.36649
DNASE1	7.49774	7.49566	8.01885	0	0	1	8.64501	8.68268	8.14454	0	0	1			0	0.819994	1.53892
DNLZ	16.3276	16.2933	16.155	3	0.63823	0.000448086	15.9892	15.9342	15.0878	3	0.0500104	0.872838			0	-0.588219	0.927187
DNM1	11.3856	12.3856	10.3856	1	0	1	8.64501	8.68268	8.14454	0	0	1			0	-2.89487	2.06373
DNM1L	12.8962	12.2809	12.2595	3	-0.820784	0.0279667	12.4218	12.1848	11.4917	3	-1.26691	0.0143395			0	-0.446121	0.569134
DNM2	13.398	13.2076	13.0567	3	0.644838	0.00376517	13.2229	12.9405	12.8706	3	0.435443	0.0192674			0	-0.209395	0.647634
DNMBP	7.49774	7.49566	8.01885	0	0	1	8.64501	8.68268	8.14454	0	0	1			0	0.819994	1.53892
DNMT1	13.0372	13.0332	12.9544	3	-0.708331	0.000192536	12.8879	12.714	12.6634	3	-0.96155	0.000308533			0	-0.253219	1.58893
DNTTIP2	11.7428	11.5927	11.4633	3	-1.96858	2.65554e-05	11.6497	11.5797	11.1564	3	-2.10625	0.000189943			0	-0.13767	0.325072
DOCK1	7.49774	7.49566	8.01885	0	0	1	8.64501	8.68268	8.14454	0	0	1			0	0.819994	1.53892
DOCK11	10.3817	11.3817	9.38173	1	0	1	8.64501	8.68268	8.14454	0	0	1			0	-1.89098	1.45648
DOCK4	9.91795	9.08477	9.50136	2	-1.27902	0.00617581	8.64501	8.68268	8.14454	0	0	1			0	-1.01062	1.56745
DOCK7	11.7844	11.7169	11.7045	3	-2.55972	6.68665e-08	12.1264	12.0164	11.9167	3	-2.27518	3.12029e-06			0	0.284543	1.91469
DONSON	10.5444	11.5444	9.54438	1	0	1	9.74267	10.7427	8.74267	1	0	1			0	-0.801718	0.41823
DOP1A	9.65115	10.6511	8.65115	1	0	1	8.64501	8.68268	8.14454	0	0	1			0	-1.1604	0.897716
DOP1B	7.49774	7.49566	8.01885	0	0	1	8.64501	8.68268	8.14454	0	0	1			0	0.819994	1.53892
DPCD	12.4104	12.1706	11.918	3	0.601424	0.0145665	12.3608	11.5863	11.9735	2	0.408612	0.144771			0	-0.192812	0.294947
DPH1	9.89074	10.8907	8.89074	1	0	1	8.64501	8.68268	8.14454	0	0	1			0	-1.4	1.09189
DPH2	7.49774	7.49566	8.01885	0	0	1	8.64501	8.68268	8.14454	0	0	1			0	0.819994	1.53892
DPM1	14.609	14.5597	14.5471	3	0.905588	0.000327729	14.7309	14.648	14.3156	3	0.898466	0.00373669			0	-0.00712194	0.0184562
DPM3	13.1539	13.0559	13.0173	3	0.325406	0.00367989	13.4353	13.2246	13.33	2	0.579661	0.00116274			0	0.254255	1.59432
DPYSL2	11.4212	11.1806	10.8399	3	-2.488	0.000488711	10.406	11.406	9.40601	1	0	1			0	-0.741206	0.544677
DPYSL3	11.9559	11.6897	11.5711	3	-2.25019	0.00025272	11.3572	11.1528	11.255	2	-2.73405	6.11637e-05			0	-0.483864	1.70971
DPYSL4	7.49774	7.49566	8.01885	0	0	1	8.64501	8.68268	8.14454	0	0	1			0	0.819994	1.53892
DPYSL5	10.4559	9.87509	10.1655	2	-1.59032	0.00560279	8.64501	8.68268	8.14454	0	0	1			0	-1.67476	2.64568
DRG1	13.4152	13.0876	12.8307	3	-0.595272	0.0305492	13.0616	12.9411	12.8155	3	-0.76707	0.00138502			0	-0.171798	0.395764
DRG2	12.4273	12.1349	11.5146	3	0.329434	0.327546	12.2714	11.1919	11.1138	3	-0.170434	0.686937			0	-0.499867	0.470291
DROSHA	10.3613	10.1888	9.97837	3	-0.423681	0.0294981	11.1492	9.6297	10.3894	2	-0.210393	0.659784			0	0.213288	0.179222
DSC1	7.49774	7.49566	8.01885	0	0	1	8.64501	8.68268	8.14454	0	0	1			0	0.819994	1.53892
DSG1	7.49774	7.49566	8.01885	0	0	1	8.64501	8.68268	8.14454	0	0	1			0	0.819994	1.53892
DSG2	11.4301	11.0227	10.6964	3	-2.00337	0.000753225	11.8056	12.8056	10.8056	1	0	1			0	0.7558	0.54283
DSP	12.2683	12.1372	11.9431	3	-0.392964	0.0144409	12.2121	11.9453	11.5134	3	-0.618903	0.0385409			0	-0.225939	0.430608
DST	7.49774	7.49566	8.01885	0	0	1	10.9633	11.9633	9.96326	1	0	1			0	3.29251	2.26202
DSTN	13.1284	12.6274	11.9278	3	0.401021	0.33221	12.2619	12.1906	12.1033	3	0.0250452	0.83846			0	-0.375976	0.462661
DTD1	11.9435	11.7751	11.7116	3	-0.0572459	0.54721	12.3722	11.6799	10.9571	3	-0.197606	0.656516			0	-0.14036	0.123872
DTL	11.4799	11.0752	11.0362	3	-0.100427	0.523581	11.625	12.625	10.625	1	0	1			0	0.427943	0.291195
DTNA	10.0909	11.0909	9.09095	1	0	1	9.88757	10.8876	8.88757	1	0	1			0	-0.20338	0.0885441
DTWD2	11.5979	11.4904	10.8034	3	0.698321	0.0535211	10.9441	11.9441	9.94413	1	0	1			0	-0.35312	0.218732
DTYMK	12.5409	12.0187	11.8401	3	-0.000831897	0.997037	11.9522	11.9436	11.7853	3	-0.2404	0.0122836			0	-0.239568	0.479125
DUS1L	12.6696	12.2526	12.4611	2	-0.0766795	0.819167	12.0594	13.0594	11.0594	1	0	1			0	-0.401699	0.27312
DUS2	12.3412	12.3374	12.2882	3	-0.831383	9.45464e-05	13.0412	12.6921	12.3526	3	-0.458333	0.0890089			0	0.37305	0.869985
DUT	13.7208	13.6642	13.3792	3	-0.357935	0.0545927	13.8183	13.7013	13.4227	3	-0.298567	0.104069			0	0.0593678	0.139033
DVL1	7.49774	7.49566	8.01885	0	0	1	8.64501	8.68268	8.14454	0	0	1			0	0.819994	1.53892
DVL2	11.4833	11.4187	10.8744	3	-1.44928	0.00213722	11.2919	11.1697	11.2308	2	-1.47724	4.82084e-05			0	-0.0279606	0.0488476
DVL3	11.3782	11.2934	10.9442	3	-1.1797	0.00198269	8.64501	8.68268	8.14454	0	0	1			0	-2.71456	3.61772
DYNC1H1	14.031	13.6244	13.4774	3	0.328306	0.121406	13.4449	13.4135	13.2926	3	0.000984503	0.985964			0	-0.327321	0.887014
DYNC1I2	10.7543	10.6352	10.1849	3	0.0438919	0.825049	10.7235	10.6136	10.6686	2	0.187666	0.065267			0	0.143774	0.33678
DYNC1LI1	12.3838	11.9175	11.7298	3	0.0667091	0.751456	11.778	11.4621	11.1163	3	-0.491492	0.0637983			0	-0.558201	0.958727
DYNC1LI2	12.2274	12.198	11.6566	3	0.0388944	0.869753	11.5209	11.2292	10.8405	3	-0.791575	0.0270652			0	-0.830469	1.42748
DYNC2I1	7.49774	7.49566	8.01885	0	0	1	8.64501	8.68268	8.14454	0	0	1			0	0.819994	1.53892
DYNC2I2	7.49774	7.49566	8.01885	0	0	1	8.64501	8.68268	8.14454	0	0	1			0	0.819994	1.53892
DYNLL1	12.7607	12.6559	11.5043	3	-3.57964	0.00095994	13.0773	12.9327	12.8313	3	-2.93952	1.20758e-05			0	0.640122	0.715832
DYNLT1	10.8047	8.64951	9.72709	2	1.18311	0.130509	12.0448	11.3951	11.2283	3	3.01207	0.000280248		1	1	1.82896	1.27996
DYRK1A	7.49774	7.49566	8.01885	0	0	1	8.64501	8.68268	8.14454	0	0	1			0	0.819994	1.53892
E2F4	7.49774	7.49566	8.01885	0	0	1	8.64501	8.68268	8.14454	0	0	1			0	0.819994	1.53892
EAPP	7.49774	7.49566	8.01885	0	0	1	8.64501	8.68268	8.14454	0	0	1			0	0.819994	1.53892
EARS2	15.0579	15.0265	14.6858	3	-0.597213	0.00790358	15.0889	14.8404	14.4105	3	-0.74066	0.020589			0	-0.143447	0.245188
EBNA1BP2	13.713	13.6274	13.5904	3	-0.807927	0.000162665	13.8715	13.6573	13.4998	3	-0.77534	0.0027099			0	0.0325876	0.103143
EBP	13.5598	13.0361	13.0164	3	-0.0198849	0.920988	13.1174	12.992	10.9126	3	-0.883319	0.285782			0	-0.863434	0.513903
ECD	11.3899	11.3739	10.852	3	-1.34689	0.00302695	11.0471	12.0471	10.0471	1	0	1			0	-0.15818	0.0935177
ECH1	16.4275	16.3339	16.0837	3	-0.613631	0.00512782	16.5833	16.4151	16.3769	3	-0.436865	0.00439211			0	0.176766	0.66413
ECHDC1	13.9192	13.8663	13.6992	3	-0.74286	0.00419344	13.8888	13.7804	13.6502	3	-0.797966	0.00335946			0	-0.0551057	0.225196
ECHS1	16.1084	16.0375	15.6619	3	-0.0822735	0.602125	16.3095	15.9185	15.8957	3	0.0230214	0.878684			0	0.105295	0.211637
ECI1	14.1569	14.0647	13.6994	3	0.380441	0.0552802	14.117	13.8365	13.7027	3	0.292144	0.0792203			0	-0.0882971	0.181151
ECI2	14.8528	14.787	14.5596	3	-0.508429	0.00751624	14.7917	14.594	14.4816	3	-0.619151	0.00390744			0	-0.110721	0.364281
ECPAS	11.0779	11.0109	11.0444	2	0.285307	0.0156506	11.1962	12.1962	10.1962	1	0	1			0	0.151841	0.0938535
ECSIT	15.5266	15.4037	15.2464	3	1.21052	0.000117318	16.0291	15.7223	15.5578	3	1.58801	0.000326629	1	1	2	0.37749	1.10849
ECT2	7.49774	7.49566	8.01885	0	0	1	8.64501	8.68268	8.14454	0	0	1			0	0.819994	1.53892
EDC3	12.5823	12.384	12.0627	3	-3.76366	3.75657e-05	12.7591	12.7351	12.3586	3	-3.48903	3.49921e-05			0	0.274631	0.619144
EDC4	11.9503	11.765	11.4502	3	-1.89171	0.000314402	12.5932	12.0085	11.7646	3	-1.49146	0.0043397			0	0.400255	0.630562
EDF1	14.994	14.4688	14.4212	3	-0.175684	0.413808	14.8289	14.8089	14.2268	3	-0.182194	0.426724			0	-0.0065097	0.00793693
EDRF1	10.4803	10.318	10.3992	2	-0.380579	0.0085851	8.64501	8.68268	8.14454	0	0	1			0	-1.90842	3.35203
EED	10.9387	10.6878	10.524	3	-0.824919	0.00302378	11.7516	11.4659	10.894	3	-0.171271	0.54007			0	0.653648	1.09973
EEF1A1	18.4713	18.273	17.875	3	0.667944	0.0567973	18.3007	18.0435	17.9809	3	0.569864	0.0501551			0	-0.0980805	0.18658
EEF1A2	20.0527	19.7775	19.3754	3	0.594046	0.0827353	19.4986	19.4435	19.3473	3	0.288654	0.170139			0	-0.305392	0.689692
EEF1B2	12.8193	12.5522	12.1174	3	-0.917149	0.0111693	11.3877	11.1646	10.9305	3	-2.25253	7.29439e-05			0	-1.33538	2.26947
EEF1D	12.593	12.0058	11.926	3	-1.25086	0.00507016	11.7209	11.6519	11.4386	3	-1.82198	9.41153e-05			0	-0.571124	1.18386
EEF1E1	13.0553	12.7181	12.6499	3	0.077646	0.582884	12.4683	11.9967	11.8691	3	-0.61876	0.0289935			0	-0.696406	1.46144
EEF1G	15.0484	14.5136	14.4382	3	-0.287554	0.230726	13.9202	13.6728	13.6566	3	-1.20442	0.000379122			0	-0.916871	1.91964
EEF2	15.7633	15.5195	15.4535	3	-0.393856	0.0183606	14.8015	14.7644	14.7503	3	-1.20059	9.73702e-06			0	-0.806733	2.96944
EEF2K	7.49774	7.49566	8.01885	0	0	1	8.64501	8.68268	8.14454	0	0	1			0	0.819994	1.53892
EEFSEC	11.7045	11.2554	9.79142	3	-0.453125	0.488367	10.9234	11.9234	9.92337	1	0	1			0	0.00626004	0.00250395
EFHD2	11.5404	11.0823	11.0363	3	-1.35755	0.00127847	11.8051	11.5842	11.4649	3	-0.959186	0.000984972			0	0.398363	0.986688
EFTUD2	12.928	12.8733	12.6976	3	-3.09135	1.70791e-06	13.367	13.1013	12.9944	3	-2.77009	1.58582e-05			0	0.321259	1.15524
EGLN1	12.066	11.8883	11.2474	3	-0.449915	0.172102	12.6503	11.8978	12.274	2	0.0902475	0.7286			0	0.540163	0.751623
EHBP1	10.0269	11.0269	9.0269	1	0	1	8.64501	8.68268	8.14454	0	0	1			0	-1.53615	1.19773
EHD1	10.2778	10.243	10.2604	2	-0.792778	2.39893e-06	10.9894	10.8247	10.9071	2	-0.146127	0.0445852			0	0.646651	3.73447
EHD4	12.6755	12.5805	12.4094	3	0.553535	0.00883319	13.0508	12.8635	12.2348	3	0.714727	0.052187			0	0.161192	0.24634
EHHADH	13.7056	13.6276	12.9974	3	-0.354908	0.507013	13.9535	13.9098	13.8076	3	0.0918565	0.843131			0	0.446764	0.913528
EHMT1	10.8394	10.5805	10.1243	3	-2.51343	0.000274446	10.3523	11.3523	9.35225	1	0	1			0	-0.162481	0.0945388
EHMT2	10.9598	10.5004	10.4858	3	-1.97966	0.000347696	11.8866	12.8866	10.8866	1	0	1			0	1.23798	0.969866
EI24	7.49774	7.49566	8.01885	0	0	1	12.5528	12.3094	12.0918	3	0.371658	0.56451			0	4.64726	4.53417
EIF1	12.095	11.8224	11.7453	3	-0.433921	0.0163126	11.2715	10.9588	10.8546	3	-1.29317	0.000533793			0	-0.859244	2.19641
EIF1AX	13.3965	13.2709	13.03	3	0.160345	0.447827	12.9833	12.6104	12.5291	3	-0.364499	0.158611			0	-0.524844	1.38788
EIF2A	11.9595	11.4837	11.2943	3	-0.65216	0.0370662	11.1197	10.9111	10.6115	3	-1.35051	0.00124029			0	-0.698352	1.32457
EIF2AK2	11.6157	11.1355	10.7934	3	0.10092	0.697392	11.1068	10.1583	10.6326	2	-0.448057	0.180307			0	-0.548977	0.688005
EIF2AK4	7.49774	7.49566	8.01885	0	0	1	8.64501	8.68268	8.14454	0	0	1			0	0.819994	1.53892
EIF2B1	13.5145	12.8389	12.5885	3	0.976829	0.0440237	13.0548	12.6898	12.0236	3	0.585614	0.176944			0	-0.391215	0.405182
EIF2B2	7.49774	7.49566	8.01885	0	0	1	8.64501	8.68268	8.14454	0	0	1			0	0.819994	1.53892
EIF2B3	12.7656	12.505	12.3582	3	0.297579	0.205696	12.6596	13.6596	11.6596	1	0	1			0	0.116668	0.069169
EIF2B4	12.5645	12.1611	11.9093	3	0.24964	0.356618	12.0724	11.7707	11.668	3	-0.124968	0.545104			0	-0.374608	0.762053
EIF2B5	12.1165	11.7522	11.9343	2	-0.212545	0.52812	11.7061	12.7061	10.7061	1	0	1			0	-0.22825	0.144398
EIF2D	12.28	12.2158	12.1319	3	0.559335	0.010332	12.2002	11.843	12.0216	2	0.371713	0.073727			0	-0.187621	0.774217
EIF2S1	14.0254	13.694	13.5108	3	0.188502	0.341501	13.3404	13.285	13.1085	3	-0.310289	0.0515228			0	-0.498791	1.40046
EIF2S2	13.6653	13.2548	13.1879	3	-0.0101303	0.958581	13.1978	13.1871	13.1076	3	-0.215252	0.122434			0	-0.205122	0.604931
EIF2S3	14.802	14.5631	14.204	3	0.207391	0.381663	14.6572	14.3326	14.2202	3	0.0876975	0.647367			0	-0.119693	0.21352
EIF3A	12.9864	12.6315	12.4849	3	-1.07867	0.00226644	12.7499	12.3721	11.786	3	-1.47693	0.00651313			0	-0.398265	0.555982
EIF3B	13.1628	12.6816	12.5982	3	-0.709883	0.0157231	12.8497	12.5778	12.324	3	-0.940283	0.00346741			0	-0.230399	0.423001
EIF3C	13.6439	13.1605	12.9009	3	-1.20244	0.00530915	13.1355	13.0679	12.9493	3	-1.38663	1.71433e-05			0	-0.184193	0.339259
EIF3D	13.4724	13.2286	13.1628	3	-0.197846	0.130716	13.4951	12.9302	12.7745	3	-0.419144	0.133957			0	-0.221298	0.39186
EIF3E	12.8866	12.8069	12.7217	3	-0.727308	0.00324545	12.8906	12.8538	12.5272	3	-0.775212	0.00769355			0	-0.0479039	0.142129
EIF3F	13.3241	13.2388	13.2328	3	0.151092	0.113638	13.6785	13.2795	12.9281	3	0.181195	0.470248			0	0.0301032	0.0471058
EIF3G	13.6578	13.2885	13.281	3	-0.387227	0.044362	12.3833	11.565	11.2096	3	-2.07701	0.00408347			0	-1.68979	1.99158
EIF3H	12.002	11.9677	11.4994	3	-1.10523	0.00342232	12.9772	11.774	12.3756	2	-0.552731	0.194483			0	0.552496	0.65186
EIF3I	13.4377	13.1592	13.096	3	-0.706437	0.00434411	13.1956	13.0426	13.0386	3	-0.84515	0.000453387			0	-0.138713	0.520856
EIF3J	10.749	10.5854	10.6672	2	-1.57812	4.0197e-05	10.137	11.137	9.13703	1	0	1			0	-0.530185	0.385269
EIF3K	12.968	12.6651	12.3397	3	-0.522788	0.0571469	12.9048	12.7983	12.5678	3	-0.423426	0.028584			0	0.0993627	0.183029
EIF3L	11.9416	11.7182	11.6304	3	-0.894251	0.00129381	11.9218	11.9106	11.853	3	-0.762524	0.000300818			0	0.131727	0.623267
EIF3M	7.49774	7.49566	8.01885	0	0	1	8.64501	8.68268	8.14454	0	0	1			0	0.819994	1.53892
EIF4A1	16.9933	16.7385	16.6191	3	0.413162	0.0239309	16.4476	16.2757	16.2128	3	-0.0584152	0.503683			0	-0.471577	1.64492
EIF4A2	11.2989	11.2506	11.1595	3	0.149918	0.354944	11.8306	12.8306	10.8306	1	0	1			0	0.594302	0.440629
EIF4A3	17.0508	16.8654	16.8421	3	0.694173	0.000547314	16.806	16.7676	16.7166	3	0.538158	7.91796e-05			0	-0.156014	1.03328
EIF4B	12.4072	12.3856	12.1527	3	-2.88255	0.000130416	8.64501	8.68268	8.14454	0	0	1			0	-3.82443	4.42952
EIF4E	12.1086	11.8824	11.5615	3	-1.26507	0.0018382	12.5113	12.032	12.2716	2	-0.844282	0.00538561			0	0.42079	0.934351
EIF4E2	10.1605	10.0549	10.1077	2	-1.68519	1.39946e-06	8.64501	8.68268	8.14454	0	0	1			0	-1.61697	3.1072
EIF4ENIF1	7.49774	7.49566	8.01885	0	0	1	8.64501	8.68268	8.14454	0	0	1			0	0.819994	1.53892
EIF4G1	13.7177	13.6975	13.5945	3	-1.82519	1.34569e-05	13.7568	13.4613	13.3606	3	-1.96884	0.0001213			0	-0.14365	0.503019
EIF4G2	12.1691	12.1498	12.1114	3	-2.25487	3.98776e-06	12.0772	12.0332	11.9283	3	-2.3854	6.23095e-06			0	-0.13053	1.29354
EIF4G3	11.856	11.6784	11.5512	3	-1.46447	0.00010342	13.6177	10.7658	12.1918	2	-0.967905	0.305295			0	0.496563	0.235813
EIF4H	11.7048	11.6425	11.3198	3	-0.719985	0.00670169	8.64501	8.68268	8.14454	0	0	1			0	-3.06497	3.88803
EIF5	11.7175	11.5658	10.8543	3	-0.859826	0.038116	12.4239	13.4239	11.4239	1	0	1			0	1.0447	0.755341
EIF5A	14.5903	14.1861	13.8449	3	0.239952	0.345735	12.069	11.8181	11.9436	2	-2.02361	3.06524e-05			0	-2.26356	3.24347
EIF5B	11.9829	11.8859	11.5112	3	-0.53784	0.0432887	11.6504	11.6396	11.2013	3	-0.834096	0.0112597			0	-0.296256	0.649052
EIF6	12.6436	12.6354	12.5693	3	-0.202473	0.0858521	13.3081	13.0958	11.9257	3	-0.0420583	0.928179			0	0.160415	0.137683
ELAC2	14.5849	14.4385	14.217	3	-0.977937	0.000798007	14.5203	14.4208	14.3753	3	-0.952596	2.49698e-05			0	0.0253411	0.0774635
ELAVL1	15.8938	15.8292	15.5669	3	0.0853223	0.455655	16.0156	15.9018	15.6438	3	0.175783	0.195132			0	0.0904603	0.239859
ELOA	11.7277	11.5082	11.3015	3	-1.53481	0.000266267	8.64501	8.68268	8.14454	0	0	1			0	-3.02173	3.84633
ELOB	11.6181	11.5476	11.0819	3	-0.633756	0.0269728	8.64501	8.68268	8.14454	0	0	1			0	-2.92512	3.57334
ELOC	11.8742	11.5342	10.8151	3	-1.2165	0.0176878	11.9614	11.1857	11.1143	3	-1.20388	0.0114337			0	0.0126193	0.0100522
ELOVL1	12.4181	12.3815	11.7861	3	-0.0706519	0.860833	13.4212	12.5569	12.9891	2	0.723162	0.147921			0	0.793813	1.15635
ELP1	11.5935	10.8206	10.7004	3	-1.43639	0.00695336	8.64501	8.68268	8.14454	0	0	1			0	-2.5474	2.82314
ELP2	11.02	12.02	10.02	1	0	1	8.64501	8.68268	8.14454	0	0	1			0	-2.52924	1.86185
ELP3	10.7496	10.3847	10.1862	3	-0.848056	0.00962529	10.5949	11.5949	9.59492	1	0	1			0	0.154756	0.0918733
ELP4	7.49774	7.49566	8.01885	0	0	1	8.64501	8.68268	8.14454	0	0	1			0	0.819994	1.53892
ELP5	7.49774	7.49566	8.01885	0	0	1	8.64501	8.68268	8.14454	0	0	1			0	0.819994	1.53892
ELP6	7.49774	7.49566	8.01885	0	0	1	8.64501	8.68268	8.14454	0	0	1			0	0.819994	1.53892
EMC1	12.8229	12.741	12.6707	3	0.45089	0.00103636	13.0122	12.7475	12.5861	3	0.487995	0.0187169			0	0.0371044	0.101156
EMC2	12.6328	12.1482	11.9841	3	-0.237589	0.315269	12.2757	12.1177	12.0621	3	-0.340776	0.023206			0	-0.103187	0.19304
EMC3	11.933	11.9226	11.5765	3	0.546783	0.013727	12.1795	11.7617	11.73	3	0.626501	0.0158009			0	0.0797187	0.160704
EMC4	12.0384	11.6186	11.4359	3	0.0908749	0.669836	11.8468	11.7447	11.5591	3	0.110105	0.411069			0	0.0192302	0.032911
EMC7	7.49774	7.49566	8.01885	0	0	1	12.4722	12.0379	12.2551	2	-0.194416	0.202098			0	4.58431	4.54758
EMC8	12.5181	12.134	12.0763	3	-0.0445595	0.803072	12.0731	11.7551	11.5757	3	-0.486029	0.048255			0	-0.441469	1.03173
EMD	14.0596	13.8984	13.8929	3	-0.870819	0.000449664	14.4095	13.9176	13.9068	3	-0.743141	0.0136572			0	0.127678	0.296633
EME1	7.49774	7.49566	8.01885	0	0	1	8.64501	8.68268	8.14454	0	0	1			0	0.819994	1.53892
EMG1	15.1415	14.9904	14.883	3	0.192262	0.0900408	15.4565	15.1913	14.8991	3	0.369565	0.0908047			0	0.177304	0.426416
EMID1	7.49774	7.49566	8.01885	0	0	1	8.64501	8.68268	8.14454	0	0	1			0	0.819994	1.53892
EML1	7.49774	7.49566	8.01885	0	0	1	8.64501	8.68268	8.14454	0	0	1			0	0.819994	1.53892
EML4	11.8226	10.9662	10.8955	3	-0.947201	0.046702	11.2945	12.2945	10.2945	1	0	1			0	0.0663755	0.0345428
EMSY	9.51076	10.5108	8.51076	1	0	1	9.30577	8.93025	9.11801	2	-1.96765	0.000210647			0	-0.392747	0.267308
ENAH	13.5514	13.1185	13.0629	3	-0.148696	0.405775	13.5011	14.5011	12.5011	1	0	1			0	0.256829	0.16145
ENO1	15.6879	14.7888	14.724	3	0.732073	0.163071	14.5215	14.3265	14.1324	3	-0.00802031	0.980967			0	-0.740093	1.05143
ENSA	9.95257	10.9526	8.95257	1	0	1	8.64501	8.68268	8.14454	0	0	1			0	-1.46182	1.14039
EP300	7.49774	7.49566	8.01885	0	0	1	8.64501	8.68268	8.14454	0	0	1			0	0.819994	1.53892
EP400	10.8582	10.7872	10.6666	3	-1.27255	0.000133118	10.912	10.6952	10.6449	3	-1.2925	0.000264226			0	-0.0199475	0.0703336
EPB41	12.3717	12.3283	12.3239	3	-0.870155	7.94887e-07	12.5737	12.3621	12.211	3	-0.829196	0.00141085			0	0.0409586	0.142898
EPB41L2	12.6599	12.6485	12.5028	3	-1.25712	2.05732e-05	12.6429	12.6337	12.5791	3	-1.24228	1.53358e-06			0	0.0148383	0.0977924
EPB41L3	12.6775	12.5179	12.4441	3	-1.15601	7.44136e-05	12.8399	12.5763	12.5272	3	-1.05472	0.000408727			0	0.101289	0.353874
EPC1	11.1415	12.1415	10.1415	1	0	1	8.64501	8.68268	8.14454	0	0	1			0	-2.65071	1.93114
EPHA2	7.49774	7.49566	8.01885	0	0	1	8.64501	8.68268	8.14454	0	0	1			0	0.819994	1.53892
EPHX4	12.0356	11.8567	11.7715	3	0.444308	0.212556	12.6302	12.4259	12.5281	2	1.08445	0.021403		1	1	0.640137	2.55245
EPN1	7.49774	7.49566	8.01885	0	0	1	8.64501	8.68268	8.14454	0	0	1			0	0.819994	1.53892
EPPK1	14.6049	14.1621	13.944	3	0.48329	0.0853135	13.8086	13.6599	13.402	3	-0.130214	0.424261			0	-0.613504	1.26346
EPRS1	14.4215	14.0962	13.8868	3	0.177536	0.328706	13.8417	13.7886	13.7878	3	-0.151306	0.0200796			0	-0.328842	0.984436
EPS15	7.49774	7.49566	8.01885	0	0	1	8.64501	8.68268	8.14454	0	0	1			0	0.819994	1.53892
EPS15L1	9.62609	9.59267	9.60938	2	-3.01002	6.96984e-08	8.64501	8.68268	8.14454	0	0	1			0	-1.11863	2.52408
EPS8	12.0788	13.0788	11.0788	1	0	1	8.64501	8.68268	8.14454	0	0	1			0	-3.58808	2.3981
ERAL1	15.7915	15.5262	15.4281	3	-1.01326	0.00105668	15.909	15.8505	15.6401	3	-0.795331	0.00113987			0	0.217927	0.735571
ERAP1	7.49774	7.49566	8.01885	0	0	1	8.64501	8.68268	8.14454	0	0	1			0	0.819994	1.53892
ERBIN	10.8156	10.4484	10.2553	3	-2.5369	0.000116509	10.9696	10.8082	10.8889	2	-2.15441	4.32383e-06			0	0.382495	1.05215
ERC1	7.49774	7.49566	8.01885	0	0	1	8.64501	8.68268	8.14454	0	0	1			0	0.819994	1.53892
ERCC3	11.2128	11.108	11.019	3	0.11967	0.119069	11.3257	11.1821	10.8957	3	0.140877	0.334371			0	0.0212066	0.0528014
ERCC5	7.49774	7.49566	8.01885	0	0	1	8.64501	8.68268	8.14454	0	0	1			0	0.819994	1.53892
ERCC6	7.49774	7.49566	8.01885	0	0	1	8.64501	8.68268	8.14454	0	0	1			0	0.819994	1.53892
ERCC6L	11.3238	11.167	11.0107	3	-1.60378	6.581e-05	11.9758	12.9758	10.9758	1	0	1			0	0.808671	0.622286
ERGIC1	10.2882	9.70667	9.59278	3	-1.17298	0.0389729	9.98551	10.9855	8.98551	1	0	1			0	0.122978	0.0697908
ERGIC2	12.972	12.6619	11.9458	3	0.725045	0.082227	12.5514	12.4055	11.8631	3	0.471812	0.103009			0	-0.253233	0.275484
ERH	12.9631	12.8614	11.5221	3	-1.27014	0.0524634	8.64501	8.68268	8.14454	0	0	1			0	-3.95815	2.87514
ERI1	11.5709	12.5709	10.5709	1	0	1	8.64501	8.68268	8.14454	0	0	1			0	-3.08018	2.15884
ERI3	12.5288	11.7507	11.5383	3	-0.113535	0.729506	11.6585	11.4727	11.2551	3	-0.590705	0.0101779			0	-0.47717	0.670629
ERICH1	10.7651	11.7651	9.76508	1	0	1	8.64501	8.68268	8.14454	0	0	1			0	-2.27434	1.70866
ERLIN1	12.4241	12.2161	12.1801	3	0.634561	0.00253295	12.466	12.0836	11.8526	3	0.495209	0.0573543			0	-0.139352	0.289892
ERLIN2	14.6005	14.4555	14.3957	3	0.519737	0.00180891	14.9425	14.7432	14.4554	3	0.749545	0.0067944			0	0.229808	0.678391
ERO1A	10.2898	10.0844	10.1871	2	-0.3195	0.0318059	8.64501	8.68268	8.14454	0	0	1			0	-1.69636	3.12042
ERP29	11.9395	11.3063	11.2111	3	0.231444	0.573974	11.3949	10.4311	10.913	2	-0.341207	0.452533			0	-0.572651	0.72818
ESD	12.1021	10.408	11.255	2	0.0989025	0.854331	8.64501	8.68268	8.14454	0	0	1			0	-2.76429	2.22364
ESF1	9.34005	10.34	8.34005	1	0	1	11.0011	12.0011	10.0011	1	0	1			0	1.66105	0.952115
ESPL1	9.99319	9.93158	9.96239	2	-1.61642	4.80368e-06	10.9716	9.71265	10.3421	2	-1.23667	0.027865			0	0.379751	0.449077
ESRP2	11.2317	12.2317	10.2317	1	0	1	8.64501	8.68268	8.14454	0	0	1			0	-2.74093	1.98114
ESS2	7.49774	7.49566	8.01885	0	0	1	8.64501	8.68268	8.14454	0	0	1			0	0.819994	1.53892
ESYT1	13.5047	13.3659	13.3196	3	-0.47441	0.00237569	13.6896	13.4414	13.2405	3	-0.414007	0.0384769			0	0.060403	0.160521
ESYT2	14.445	14.4387	14.3173	3	0.452041	0.000808867	14.7725	14.3587	14.3539	3	0.546767	0.018043			0	0.0947254	0.260576
ETF1	14.5064	14.1102	13.7309	3	0.293307	0.35257	13.6346	13.1998	12.9244	3	-0.569604	0.0985191			0	-0.862911	1.32552
ETFA	16.0724	16.0681	15.8561	3	-0.678993	0.00157275	16.4275	16.3028	16.0321	3	-0.423717	0.0297212			0	0.255276	0.868206
ETFB	16.1771	16.1751	15.8757	3	-0.295089	0.0617709	15.8724	15.5467	15.5183	3	-0.725251	0.0046011			0	-0.430162	1.32935
ETFDH	13.7342	13.6518	13.2251	3	0.399979	0.0909004	13.8343	13.7246	13.6258	3	0.591178	0.0051013			0	0.191199	0.49371
ETFRF1	13.439	13.2089	12.5835	3	-0.429302	0.20992	13.5738	13.143	13.1411	3	-0.220469	0.322134			0	0.208833	0.287504
EVI5	7.49774	7.49566	8.01885	0	0	1	8.64501	8.68268	8.14454	0	0	1			0	0.819994	1.53892
EWSR1	15.5828	15.2518	15.1651	3	-0.429508	0.0279546	15.4476	15.1067	14.7993	3	-0.644859	0.0262023			0	-0.215351	0.403
EXD2	11.8591	11.7903	11.7783	3	-0.749499	0.000720332	12.0903	12.089	11.84	3	-0.552333	0.00801255			0	0.197167	1.06597
EXO1	7.49774	7.49566	8.01885	0	0	1	8.64501	8.68268	8.14454	0	0	1			0	0.819994	1.53892
EXOC2	7.49774	7.49566	8.01885	0	0	1	8.64501	8.68268	8.14454	0	0	1			0	0.819994	1.53892
EXOC4	12.1268	11.6547	11.573	3	-0.705209	0.017896	11.8913	11.6117	11.4795	3	-0.829254	0.00349471			0	-0.124045	0.230467
EXOC7	10.3623	11.3623	9.36231	1	0	1	10.8244	11.8244	9.82443	1	0	1			0	0.46212	0.220656
EXOSC1	11.3423	12.3423	10.3423	1	0	1	11.9682	12.9682	10.9682	1	0	1			0	0.625946	0.313321
EXOSC10	12.7489	12.5073	12.4647	3	-2.63554	7.97836e-06	12.5885	12.5826	12.557	3	-2.63312	1.15325e-08			0	0.00242134	0.00895052
EXOSC2	11.4261	11.3639	11.3363	3	-2.01315	7.62789e-07	11.3711	10.4806	10.9259	2	-2.46269	0.000677882			0	-0.449535	0.804266
EXOSC3	10.8381	11.8381	9.83805	1	0	1	11.3409	12.3409	10.3409	1	0	1			0	0.50282	0.243117
EXOSC4	12.264	12.2097	11.8268	3	-2.06532	0.000121255	12.3077	12.0046	11.6385	3	-2.18185	0.000362137			0	-0.11653	0.187609
EXOSC5	11.0598	11.0135	10.8272	3	-1.9771	0.000157049	11.5274	11.0056	10.8457	3	-1.81767	0.00163295			0	0.159433	0.296989
EXOSC6	11.5864	11.4823	11.2895	3	-2.31251	2.84885e-05	11.9393	11.7756	11.092	3	-2.16291	0.00126982			0	0.149599	0.212041
EXOSC7	7.49774	7.49566	8.01885	0	0	1	8.64501	8.68268	8.14454	0	0	1			0	0.819994	1.53892
EXOSC8	11.8597	11.7837	11.5802	3	-2.30918	1.06099e-05	11.6709	11.2746	10.9172	3	-2.7628	0.000223365			0	-0.453624	0.908229
EXOSC9	11.9116	11.711	11.6664	3	-1.95353	1.64559e-05	12.2258	11.8095	11.7177	3	-1.79887	0.000343392			0	0.154665	0.373364
EYA3	7.49774	7.49566	8.01885	0	0	1	8.64501	8.68268	8.14454	0	0	1			0	0.819994	1.53892
EZR	12.8877	12.3424	12.1153	3	-1.44555	0.00326532	12.022	11.8193	10.4422	3	-2.46616	0.00767124			0	-1.02062	0.868732
FABP5	7.49774	7.49566	8.01885	0	0	1	8.64501	8.68268	8.14454	0	0	1			0	0.819994	1.53892
FADS2	13.4264	13.3554	13.3492	3	0.904527	0.00325299	14.2848	13.4887	13.4828	3	1.27962	0.0132368		1	1	0.37509	0.631731
FAF1	12.2986	12.0168	12.1577	2	-1.61476	0.0001159	10.7678	11.7678	9.76777	1	0	1			0	-1.38993	1.12108
FAF2	12.7343	12.6186	12.4193	3	0.601116	0.013854	13.2648	13.0927	12.8388	3	1.07579	0.00290447		1	1	0.474674	1.43201
FAHD1	11.1983	12.1983	10.1983	1	0	1	8.64501	8.68268	8.14454	0	0	1			0	-2.70753	1.96277
FAM107B	7.49774	7.49566	8.01885	0	0	1	8.64501	8.68268	8.14454	0	0	1			0	0.819994	1.53892
FAM111B	10.0132	11.0132	9.01322	1	0	1	8.64501	8.68268	8.14454	0	0	1			0	-1.52248	1.18726
FAM114A2	7.49774	7.49566	8.01885	0	0	1	8.64501	8.68268	8.14454	0	0	1			0	0.819994	1.53892
FAM117B	7.49774	7.49566	8.01885	0	0	1	8.64501	8.68268	8.14454	0	0	1			0	0.819994	1.53892
FAM120A	12.7113	12.5622	12.5345	3	0.306519	0.00992139	12.8712	12.6139	12.2721	3	0.289577	0.178164			0	-0.016942	0.0313691
FAM135A	7.49774	7.49566	8.01885	0	0	1	8.64501	8.68268	8.14454	0	0	1			0	0.819994	1.53892
FAM162A	15.8004	15.6397	15.72	2	2.52384	0.000159586	15.7121	15.6002	15.4653	3	2.39636	0.000230787	1	1	2	-0.127475	0.680853
FAM185A	12.2832	12.078	11.5069	3	-0.60358	0.077091	12.5635	12.2868	12.0886	3	-0.246666	0.227938			0	0.356915	0.590492
FAM193A	7.49774	7.49566	8.01885	0	0	1	8.64501	8.68268	8.14454	0	0	1			0	0.819994	1.53892
FAM210A	15.289	15.152	14.8897	3	2.2275	6.94231e-05	14.9525	14.8168	12.6735	3	1.26488	0.162736	1		1	-0.962629	0.573192
FAM50A	11.7654	10.819	10.8149	3	-2.0646	0.00422262	12.0003	13.0003	11.0003	1	0	1			0	0.8672	0.588233
FAM83B	7.49774	7.49566	8.01885	0	0	1	8.64501	8.68268	8.14454	0	0	1			0	0.819994	1.53892
FAM83D	7.49774	7.49566	8.01885	0	0	1	8.64501	8.68268	8.14454	0	0	1			0	0.819994	1.53892
FAM83H	7.49774	7.49566	8.01885	0	0	1	8.64501	8.68268	8.14454	0	0	1			0	0.819994	1.53892
FAM8A1	7.49774	7.49566	8.01885	0	0	1	10.9219	10.26	10.5909	2	0.324249	0.40538			0	2.9202	3.45613
FAM90A12	7.49774	7.49566	8.01885	0	0	1	12.6557	13.6557	11.6557	1	0	1			0	4.98491	2.93239
FAM98A	11.9337	11.3929	10.8668	3	-0.533205	0.163238	12.1314	12.0973	11.5253	3	-0.0130107	0.95214			0	0.520195	0.642759
FAM98B	13.3585	13.1943	13.0787	3	0.15169	0.199306	12.9995	12.7345	12.5994	3	-0.280952	0.097263			0	-0.432642	1.41108
FANCA	7.49774	7.49566	8.01885	0	0	1	12.8311	13.8311	11.8311	1	0	1			0	5.16031	2.98977
FANCD2	10.758	10.6487	10.7033	2	-0.501896	0.375333	8.64501	8.68268	8.14454	0	0	1			0	-2.21258	3.6347
FANCG	10.0912	11.0912	9.09117	1	0	1	8.64501	8.68268	8.14454	0	0	1			0	-1.60043	1.24645
FANCI	12.6361	12.5302	12.4861	3	-0.74531	0.000220991	13.0181	12.8902	12.7025	3	-0.425853	0.0127648			0	0.319457	1.45583
FAR1	15.113	14.9228	14.8482	3	0.891448	0.000575239	15.3143	15.2367	15.0409	3	1.12741	0.000253389		1	1	0.235964	0.976145
FAR2	7.49774	7.49566	8.01885	0	0	1	11.6625	11.2505	11.4565	2	-0.169376	0.788129			0	3.78574	4.24777
FARP1	13.3571	13.2583	13.1658	3	0.476523	0.00495599	13.7572	13.5517	13.2719	3	0.743075	0.0086332			0	0.266553	0.816703
FARS2	12.6106	12.5341	12.487	3	-0.222561	0.0334037	13.1324	12.9007	12.6372	3	0.123625	0.469982			0	0.346186	1.10368
FARSA	13.6363	13.6353	13.4273	3	0.397754	0.00598514	13.5093	13.4279	13.2802	3	0.237291	0.0306169			0	-0.160463	0.764563
FARSB	12.1853	12.1348	11.6964	3	-0.0307322	0.872503	12.2094	12.1809	11.643	3	-0.0251268	0.908469			0	0.00560536	0.00764413
FASN	14.1822	14.019	13.9138	3	-1.09811	0.000206781	13.7953	13.7922	13.504	3	-1.43931	0.000147621			0	-0.341204	1.28797
FASTKD1	13.1366	13.0189	12.9425	3	-0.324987	0.00629412	13.231	13.033	13.0125	3	-0.26549	0.0231733			0	0.0594967	0.264935
FASTKD2	14.5982	14.2437	14.2061	3	-1.18506	0.000704291	14.8181	14.6079	14.533	3	-0.881398	0.000520357			0	0.303665	0.938696
FASTKD3	13.0119	12.9341	12.6635	3	-0.642774	0.00414065	13.4194	13.0101	12.6866	3	-0.473891	0.090914			0	0.168883	0.288031
FASTKD5	17.6378	17.5452	17.2335	3	-0.137555	0.362256	17.8007	17.5912	17.4908	3	0.01779	0.875213			0	0.155345	0.436165
FAU	17.248	17.1501	16.8404	3	-0.548519	0.185421	18.4699	18.3667	17.7613	3	0.571278	0.216296			0	1.1198	1.94186
FBL	16.4703	16.334	16.2549	3	-0.120828	0.141201	16.9706	16.8758	16.8559	3	0.426828	0.000467133			0	0.547656	2.79134
FBLL1	7.49774	7.49566	8.01885	0	0	1	16.3863	16.0562	16.2212	2	-0.415451	0.262545			0	8.55049	5.76088
FBRS	7.49774	7.49566	8.01885	0	0	1	8.64501	8.68268	8.14454	0	0	1			0	0.819994	1.53892
FBXO22	7.49774	7.49566	8.01885	0	0	1	8.64501	8.68268	8.14454	0	0	1			0	0.819994	1.53892
FBXO42	7.49774	7.49566	8.01885	0	0	1	8.64501	8.68268	8.14454	0	0	1			0	0.819994	1.53892
FBXO9	11.0516	12.0516	10.0516	1	0	1	10.1876	11.1876	9.18764	1	0	1			0	-0.863973	0.456358
FBXW11	10.9953	10.9475	10.8928	3	-1.35726	1.26478e-05	8.64501	8.68268	8.14454	0	0	1			0	-2.45443	3.8148
FBXW9	7.49774	7.49566	8.01885	0	0	1	8.64501	8.68268	8.14454	0	0	1			0	0.819994	1.53892
FCF1	12.6342	12.5046	11.3295	3	-0.273745	0.553522	12.766	12.6911	11.9392	3	0.0355822	0.904213			0	0.309328	0.249077
FDFT1	13.1006	12.8506	12.7299	3	0.312136	0.0727906	12.4039	11.9629	12.1834	2	-0.398186	0.0512688			0	-0.710322	1.87563
FDPS	12.5109	12.3993	11.7594	3	0.0815331	0.750156	12.007	11.1865	10.9638	3	-0.755903	0.0779697			0	-0.837436	0.996299
FDX1	16.1245	16.0148	15.7114	3	-0.285477	0.113921	16.8786	15.7813	15.5255	3	-0.173911	0.700541			0	0.111566	0.0918458
FDXR	14.7963	14.7928	14.5232	3	-0.0572146	0.6271	14.9926	14.986	14.8105	3	0.168388	0.118899			0	0.225603	0.975968
FECH	17.4079	17.2932	17.0175	3	0.642619	0.00583384	17.6389	17.4728	17.3724	3	0.897808	0.000424406			0	0.25519	0.849789
FEN1	14.2056	13.9824	13.7704	3	0.224483	0.154486	13.7973	13.6236	13.5708	3	-0.0977486	0.250174			0	-0.322232	1.05827
FERMT2	10.8112	11.8112	9.81118	1	0	1	10.6108	11.6108	9.6108	1	0	1			0	-0.200379	0.0871331
FGD1	7.49774	7.49566	8.01885	0	0	1	8.64501	8.68268	8.14454	0	0	1			0	0.819994	1.53892
FGF2	11.3921	10.7339	11.063	2	-0.045009	0.835899	8.64501	8.68268	8.14454	0	0	1			0	-2.57227	3.24994
FH	13.5616	13.4749	13.2262	3	0.292893	0.127996	13.856	13.7929	13.3939	3	0.552934	0.0403761			0	0.260041	0.669667
FHL1	13.9034	13.5177	11.9741	3	-1.23529	0.110112	13.4562	13.0641	13.0495	3	-1.17709	0.00319538			0	0.0582014	0.0324968
FHL3	9.668	10.668	8.668	1	0	1	8.64501	8.68268	8.14454	0	0	1			0	-1.17726	0.911671
FHOD1	11.6505	11.045	11.3477	2	-1.04866	0.0125318	8.64501	8.68268	8.14454	0	0	1			0	-2.85698	3.50128
FIP1L1	11.1356	11.0259	10.6168	3	-2.22034	0.000150455	11.6034	11.5951	11.4464	3	-1.59815	7.07683e-06			0	0.622185	1.70016
FKBP11	12.0288	11.8823	11.6399	3	0.0072007	0.974396	12.6653	12.321	12.0102	3	0.489064	0.132703			0	0.481863	1.02567
FKBP15	7.49774	7.49566	8.01885	0	0	1	8.64501	8.68268	8.14454	0	0	1			0	0.819994	1.53892
FKBP3	15.0848	14.4907	14.4301	3	-0.36936	0.152386	14.8209	14.4971	14.3655	3	-0.476731	0.0247541			0	-0.107371	0.162169
FKBP4	13.0315	13.0225	12.9347	3	0.228027	0.00364753	12.3408	12.3084	12.1027	3	-0.517599	0.00261113			0	-0.745626	3.1173
FKBP5	9.7606	9.5038	9.6322	2	1.08822	0.0001968	8.64501	8.68268	8.14454	0	0	1	1		1	-1.14146	2.42453
FKBP8	12.4179	11.9093	11.8695	3	-0.906823	0.0123108	13.5641	12.4383	12.2948	3	-0.206668	0.645971			0	0.700155	0.731573
FLAD1	13.2415	12.9296	12.9101	3	-0.377881	0.0315282	13.6133	13.4131	12.8559	3	-0.110838	0.656479			0	0.267044	0.459802
FLG	7.49774	7.49566	8.01885	0	0	1	8.64501	8.68268	8.14454	0	0	1			0	0.819994	1.53892
FLG2	9.08601	10.086	8.08601	1	0	1	8.64501	8.68268	8.14454	0	0	1			0	-0.595271	0.420989
FLII	11.6474	11.4803	11.029	3	-0.0553792	0.779548	11.7714	11.0239	11.3977	2	-0.0432793	0.850976			0	0.0120999	0.0140973
FLNA	13.561	13.3966	13.299	3	-2.66585	5.42168e-06	13.3538	13.2133	13.1697	3	-2.83909	1.48457e-06			0	-0.173238	0.851641
FLNB	11.4328	11.1996	11.1654	3	-1.00121	0.00073807	11.6445	11.6127	11.2769	3	-0.755817	0.00503746			0	0.245389	0.78331
FLNC	11.5434	12.5434	10.5434	1	0	1	8.64501	8.68268	8.14454	0	0	1			0	-3.05269	2.14501
FLOT1	12.7367	12.6448	12.5497	3	0.453916	0.00141637	13.2937	13.1574	13.0519	3	0.977863	0.000179133			0	0.523948	2.39165
FLOT2	13.8158	13.5471	13.5371	3	0.00844017	0.931182	14.1027	13.9901	13.8472	3	0.35512	0.00890678			0	0.34668	1.37764
FLVCR1	11.3021	11.2554	11.1612	3	-0.147126	0.709195	10.7946	11.7946	9.79462	1	0	1			0	-0.444942	0.314301
FLYWCH2	10.0437	9.94447	9.9941	2	-0.535503	0.0523149	8.64501	8.68268	8.14454	0	0	1			0	-1.50335	2.98867
FMC1	15.5816	15.5308	15.2766	3	-0.237655	0.0943348	15.6254	15.4804	15.3544	3	-0.213945	0.0880494			0	0.0237096	0.0674855
FMC1	13.2997	13.1232	12.8218	3	0.283853	0.119387	13.2973	13.03	12.6781	3	0.204102	0.326196			0	-0.0797509	0.128847
FMR1	7.49774	7.49566	8.01885	0	0	1	12.542	11.6053	11.3387	3	3.28465	0.000860413		1	1	4.15788	3.29757
FN3KRP	9.59922	10.5992	8.59922	1	0	1	8.64501	8.68268	8.14454	0	0	1			0	-1.10848	0.854498
FNBP1	7.49774	7.49566	8.01885	0	0	1	8.64501	8.68268	8.14454	0	0	1			0	0.819994	1.53892
FNBP1L	7.49774	7.49566	8.01885	0	0	1	8.64501	8.68268	8.14454	0	0	1			0	0.819994	1.53892
FNDC3A	11.9309	11.9074	11.7194	3	-0.186064	0.0535078	12.326	12.3052	12.0511	3	0.188814	0.102993			0	0.374878	1.55684
FOCAD	10.3197	11.3197	9.31972	1	0	1	8.64501	8.68268	8.14454	0	0	1			0	-1.82897	1.41306
FOXC1	11.2796	11.2008	11.0995	3	-0.64956	0.00114153	11.7598	12.7598	10.7598	1	0	1			0	0.566478	0.415891
FOXK1	10.5836	11.5836	9.58363	1	0	1	8.64501	8.68268	8.14454	0	0	1			0	-2.09288	1.59271
FOXO3	7.49774	7.49566	8.01885	0	0	1	8.64501	8.68268	8.14454	0	0	1			0	0.819994	1.53892
FOXRED1	14.7832	14.4867	14.3009	3	0.358232	0.0639554	14.8983	14.6798	14.5161	3	0.532657	0.00876893			0	0.174425	0.414955
FPGS	12.6996	12.4517	11.9015	3	-0.257521	0.401523	12.6202	12.5786	12.5527	3	-0.0246034	0.870979			0	0.232918	0.419375
FRG1	11.9161	11.3376	10.8231	3	-0.160885	0.652494	10.9285	11.9285	9.9285	1	0	1			0	-0.430422	0.260631
FSCN1	11.9483	11.6817	11.4022	3	-0.135768	0.767354	10.999	10.3141	10.6565	2	-1.15664	0.0601238			0	-1.02088	1.80559
FSD1	10.1204	11.1204	9.12042	1	0	1	8.64501	8.68268	8.14454	0	0	1			0	-1.62968	1.26835
FTSJ3	13.4809	13.4739	13.2741	3	-0.706314	0.000503535	13.5069	13.3587	12.9948	3	-0.829161	0.00555714			0	-0.122847	0.299524
FUBP1	13.624	13.4193	13.3774	3	-1.25406	0.000105288	13.6171	13.2797	13.2204	3	-1.35523	0.000437512			0	-0.101165	0.280532
FUBP3	13.6329	13.4404	13.3796	3	-0.238925	0.0848712	13.6968	13.5925	13.4149	3	-0.155164	0.228469			0	0.0837612	0.303615
FUS	15.3264	15.2954	15.0558	3	-0.648157	0.00166269	14.7908	14.7709	14.6493	3	-1.137	1.48895e-05			0	-0.488841	2.14945
FXN	7.49774	7.49566	8.01885	0	0	1	11.1849	10.9573	10.3037	3	-0.527134	0.25953			0	3.14458	3.24048
FXR1	13.6627	13.6571	13.4722	3	-0.552288	0.00118818	13.8314	13.3907	13.2501	3	-0.658871	0.0203392			0	-0.106583	0.223893
FXR2	12.4893	12.4585	12.3096	3	-0.228708	0.028027	11.6624	11.5864	11.179	3	-1.17187	0.00164316			0	-0.943164	2.38276
FYTTD1	12.7056	12.7031	12.6315	3	0.530157	0.000108987	12.5811	12.4547	11.7176	3	0.10123	0.72714			0	-0.428927	0.726319
G3BP1	14.4771	14.0366	13.9877	3	-0.712758	0.0101826	14.3305	14.0455	13.8794	3	-0.794742	0.00380482			0	-0.0819834	0.149863
G3BP2	12.3366	12.02	11.7216	3	-0.282971	0.200807	12.8123	12.5546	12.2955	3	0.245116	0.195599			0	0.528087	1.07021
G6PD	11.9511	11.6011	11.3292	3	-0.495453	0.0947454	12.3818	11.0745	10.7243	3	-0.729074	0.235843			0	-0.23362	0.164199
GAB1	7.49774	7.49566	8.01885	0	0	1	8.64501	8.68268	8.14454	0	0	1			0	0.819994	1.53892
GABARAPL2	11.302	12.302	10.302	1	0	1	8.64501	8.68268	8.14454	0	0	1			0	-2.81127	2.0193
GABPA	11.131	12.131	10.131	1	0	1	8.64501	8.68268	8.14454	0	0	1			0	-2.64026	1.92527
GADD45GIP1	16.0213	15.9215	15.55	3	-0.350018	0.0787407	16.5693	16.3766	16.1852	3	0.196085	0.172393			0	0.546103	1.4039
GAK	10.583	10.3207	10.4519	2	-1.3331	0.0168585	10.8392	11.8392	9.83922	1	0	1			0	0.387341	0.265747
GALK1	7.49774	7.49566	8.01885	0	0	1	11.3789	11.1123	10.8001	3	2.55309	0.000118417		1	1	3.42633	3.84453
GALNT2	11.8288	11.5015	11.3192	3	-0.278722	0.152179	11.5397	11.3779	11.4588	2	-0.369697	0.0060971			0	-0.0909744	0.22797
GANAB	11.9057	11.6812	11.5542	3	-0.231558	0.433955	12.8051	12.2408	11.9872	3	0.39914	0.311452			0	0.630698	1.12925
GAPDH	15.6881	15.2222	14.7591	3	-0.444024	0.260191	14.5092	14.4118	14.1047	3	-1.32525	0.00527205			0	-0.881229	1.39497
GAPVD1	11.7	10.7284	10.5191	3	-1.55217	0.0134481	10.9945	10.6832	10.8388	2	-1.69582	8.3059e-05			0	-0.143655	0.142085
GAR1	12.3477	12.1684	12.1392	3	-1.06189	0.000127583	12.0723	11.6511	11.6086	3	-1.50299	0.000579013			0	-0.441096	1.27917
GARRE1	10.0133	11.0133	9.01329	1	0	1	8.64501	8.68268	8.14454	0	0	1			0	-1.52255	1.18731
GARS1	14.4242	14.3752	14.2588	3	0.349563	0.00728728	14.1899	13.8633	13.6869	3	-0.0897835	0.594144			0	-0.439346	1.32433
GART	14.9288	14.2709	13.897	3	-0.0533545	0.897134	13.6953	13.5931	13.5329	3	-0.811851	0.0306391			0	-0.758497	1.1683
GATA4	7.49774	7.49566	8.01885	0	0	1	8.64501	8.68268	8.14454	0	0	1			0	0.819994	1.53892
GATAD2A	12.869	12.6997	12.4119	3	-1.51396	0.000348317	13.5064	12.7338	12.4497	3	-1.27753	0.015554			0	0.236435	0.277165
GATAD2B	12.2692	11.8586	11.7843	3	-2.10015	0.000223133	12.4315	12.0565	11.5796	3	-2.04827	0.001321			0	0.0518838	0.0623682
GATB	15.4261	15.1191	15.0672	3	-0.954827	0.00186351	15.6202	15.3492	15.3126	3	-0.731674	0.0034448			0	0.223154	0.685017
GATC	14.9714	14.7908	14.5934	3	-0.933358	0.00105013	15.1812	15.0588	14.7703	3	-0.715116	0.00427137			0	0.218241	0.596888
GATD3	16.1784	16.1725	15.8682	3	-0.279526	0.0572442	15.8502	15.681	15.2409	3	-0.761855	0.0142205			0	-0.482329	1.08773
GBF1	11.6487	11.2236	10.8857	3	-0.180351	0.477708	12.3982	11.263	11.0992	3	0.15376	0.729057			0	0.334112	0.291111
GCAT	12.9791	12.3583	11.9171	3	0.902857	0.0480595	12.0685	11.8208	11.336	3	0.226465	0.385945			0	-0.676391	0.83512
GCDH	14.8542	14.7704	14.6698	3	-0.370837	0.0037411	14.6584	14.521	14.3557	3	-0.623954	0.0025209			0	-0.253117	1.16179
GCLM	12.476	12.3408	11.944	3	0.704167	0.052363	12.2092	12.1877	12.0738	3	0.607522	0.0424477			0	-0.0966454	0.229391
GCN1	13.1209	12.7149	12.5516	3	-0.0851484	0.645509	12.9364	12.7646	12.6063	3	-0.111846	0.322395			0	-0.0266976	0.0470533
GDI2	7.49774	7.49566	8.01885	0	0	1	8.64501	8.68268	8.14454	0	0	1			0	0.819994	1.53892
GEMIN2	7.49774	7.49566	8.01885	0	0	1	8.64501	8.68268	8.14454	0	0	1			0	0.819994	1.53892
GEMIN4	12.3458	11.7696	11.6145	3	-0.654029	0.0440228	12.7077	11.9418	11.5435	3	-0.499694	0.219422			0	0.154335	0.140125
GEMIN5	12.2797	12.1398	12.079	3	-0.68013	0.00149236	12.6017	11.7491	11.7069	3	-0.827081	0.0503113			0	-0.146951	0.188956
GEMIN6	11.0082	10.0459	10.527	2	-1.50407	0.00567497	8.64501	8.68268	8.14454	0	0	1			0	-2.03628	2.46783
GEMIN8	7.49774	7.49566	8.01885	0	0	1	8.64501	8.68268	8.14454	0	0	1			0	0.819994	1.53892
GEN1	7.49774	7.49566	8.01885	0	0	1	8.64501	8.68268	8.14454	0	0	1			0	0.819994	1.53892
GET1	12.5037	12.1941	12.1581	3	0.312248	0.0470804	12.5888	12.1829	11.7628	3	0.205097	0.438527			0	-0.107151	0.15243
GET4	12.1242	11.6381	11.2429	3	0.00689674	0.981714	11.6324	11.3553	10.9563	3	-0.34685	0.208254			0	-0.353747	0.477309
GFM1	17.5529	17.5284	17.3111	3	-0.506986	0.0033466	17.6214	17.3511	17.3432	3	-0.532605	0.00498537			0	-0.0256189	0.0753716
GFM2	14.089	13.8919	13.8151	3	0.252808	0.0378742	13.616	13.5567	13.5552	3	-0.103213	0.0136344			0	-0.356021	1.87728
GFPT1	12.6269	12.295	11.7893	3	0.710232	0.0818495	11.882	11.8423	11.7908	3	0.311523	0.174874			0	-0.398709	0.74742
GGA1	7.49774	7.49566	8.01885	0	0	1	8.64501	8.68268	8.14454	0	0	1			0	0.819994	1.53892
GGA2	7.49774	7.49566	8.01885	0	0	1	8.64501	8.68268	8.14454	0	0	1			0	0.819994	1.53892
GGA3	7.49774	7.49566	8.01885	0	0	1	8.64501	8.68268	8.14454	0	0	1			0	0.819994	1.53892
GGCX	12.8865	12.3831	12.3176	3	0.532996	0.065121	11.9277	12.9277	10.9277	1	0	1			0	-0.601358	0.42451
GHITM	17.2465	17.1362	16.9011	3	2.72464	1.47306e-05	16.9625	16.8911	15.0652	3	1.93626	0.0357595	1	1	2	-0.788382	0.555257
GIGYF1	7.49774	7.49566	8.01885	0	0	1	8.64501	8.68268	8.14454	0	0	1			0	0.819994	1.53892
GIGYF2	11.6831	11.2288	11.2151	3	-2.01727	0.000222661	11.1817	11.0569	10.6722	3	-2.4227	0.000107289			0	-0.405428	0.86875
GIT1	10.3833	10.1774	10.2804	2	-1.90692	2.43554e-05	11.0609	12.0609	10.0609	1	0	1			0	0.780555	0.602296
GIT2	10.8793	11.8793	9.87926	1	0	1	8.64501	8.68268	8.14454	0	0	1			0	-2.38852	1.77863
GK	13.4323	13.2305	13.1896	3	-0.454779	0.00895469	13.2075	12.9151	12.8798	3	-0.738118	0.00350435			0	-0.283338	1.03872
GLDC	12.712	12.6686	11.993	3	-0.321604	0.240794	12.6135	12.5968	12.5888	3	-0.179793	0.00120031			0	0.141811	0.239974
GLE1	9.73259	10.7326	8.73259	1	0	1	10.7689	9.80945	10.2892	2	-1.37066	0.0132594			0	0.556589	0.362725
GLIPR2	12.1512	12.0091	11.6617	3	0.764837	0.0226453	12.462	13.462	11.462	1	0	1			0	0.5214	0.365922
GLMN	11.3527	11.3329	11.0951	3	1.52309	0.0593341	11.2337	11.0912	10.7953	3	1.30291	0.0924164			0	-0.220177	0.648836
GLO1	11.792	10.7607	10.7355	3	-1.26918	0.0277457	8.64501	8.68268	8.14454	0	0	1			0	-2.60532	2.58803
GLOD4	12.4833	12.2655	12.1242	3	-0.379631	0.027657	12.3967	11.9902	12.1935	2	-0.477172	0.0184577			0	-0.0975409	0.245431
GLRX3	11.9688	11.6728	11.5226	3	-0.987564	0.0054825	11.3605	11.3203	11.3404	2	-1.36853	0.000399336			0	-0.380966	1.35313
GLRX5	14.4444	14.2783	13.8659	3	0.412635	0.0747582	14.4092	14.2167	13.6201	3	0.298467	0.277702			0	-0.114168	0.144547
GLS	18.0288	17.8754	17.7286	3	-0.859867	0.000914019	17.8126	17.7239	17.4563	3	-1.07322	0.000760429			0	-0.213357	0.706929
GLS	14.5636	14.4389	14.0014	3	-0.84929	0.0077128	14.8433	14.7671	14.5765	3	-0.454984	0.00495679			0	0.394306	0.983053
GLS2	12.0441	11.9057	11.7995	3	-0.970181	0.00243317	12.6273	12.4187	12.3454	3	-0.422798	0.0476778			0	0.547383	2.11507
GLUD1	19.9257	19.8609	19.5271	3	0.255883	0.137587	20.1139	19.971	19.835	3	0.457959	0.0107365			0	0.202076	0.615537
GLUL	7.49774	7.49566	8.01885	0	0	1	8.64501	8.68268	8.14454	0	0	1			0	0.819994	1.53892
GLYR1	13.172	13.1453	13.0791	3	-1.24304	6.59168e-05	13.0107	12.9494	12.658	3	-1.50248	0.000296456			0	-0.259443	1.08695
GMDS	11.6308	11.1599	10.57	3	-0.350351	0.321872	10.8024	10.3445	10.5734	2	-0.897125	0.00302864			0	-0.546775	0.751779
GMEB1	7.49774	7.49566	8.01885	0	0	1	8.64501	8.68268	8.14454	0	0	1			0	0.819994	1.53892
GMEB2	7.49774	7.49566	8.01885	0	0	1	8.64501	8.68268	8.14454	0	0	1			0	0.819994	1.53892
GMNN	11.4489	12.4489	10.4489	1	0	1	10.4631	11.4631	9.46305	1	0	1			0	-0.985816	0.531951
GMPPA	10.1846	9.91122	10.0479	2	0.790327	0.158382	9.71797	9.13563	9.4268	2	0.169232	0.742175			0	-0.621095	1.54189
GMPS	12.4488	11.9733	11.881	3	-0.172988	0.617981	12.3026	11.6498	11.6379	3	-0.410606	0.301477			0	-0.237617	0.350723
GNA11	10.9513	10.7729	10.8621	2	-0.972343	0.000826914	11.2772	9.96115	10.6192	2	-1.21527	0.0360591			0	-0.242925	0.251237
GNA13	11.6421	12.6421	10.6421	1	0	1	8.64501	8.68268	8.14454	0	0	1			0	-3.15134	2.19418
GNAI2	11.3105	11.1365	11.2235	2	-0.0271662	0.847503	11.6461	11.0708	10.9097	3	-0.0417675	0.877791			0	-0.0146013	0.0212552
GNAI3	13.3732	13.1743	12.7739	3	-0.0122678	0.950283	13.6707	13.4821	13.363	3	0.385884	0.0216715			0	0.398152	0.941974
GNAS	15.0231	14.8433	14.7487	3	0.373837	0.0108924	15.0662	14.7507	14.7118	3	0.345043	0.0391258			0	-0.0287946	0.0731425
GNB1	14.6283	14.4048	14.4014	3	-0.0807699	0.361465	14.3043	13.9001	13.6861	3	-0.595423	0.0311015			0	-0.514653	1.2322
GNE	11.0185	10.7652	10.8919	2	-1.29044	0.0908737	10.2758	11.2758	9.27583	1	0	1			0	-0.616024	0.456552
GNG12	11.815	11.3603	11.5876	2	-0.015928	0.93674	8.64501	8.68268	8.14454	0	0	1			0	-3.09687	3.8498
GNL2	12.627	12.4762	12.3576	3	-1.00332	0.000535778	12.4787	12.0672	12.0488	3	-1.29202	0.00107968			0	-0.288707	0.834212
GNL3	15.1545	15.0916	15.0524	3	0.169032	0.023243	15.4739	15.3103	15.0052	3	0.332641	0.0794112			0	0.163608	0.509979
GNL3L	13.7262	13.4289	12.8146	3	-0.219052	0.476296	12.5581	11.8698	11.717	3	-1.49399	0.00519359			0	-1.27494	1.57222
GNPAT	7.49774	7.49566	8.01885	0	0	1	12.2927	12.1298	11.9846	3	0.0552777	0.861797			0	4.46493	4.66228
GNPDA1	7.49774	7.49566	8.01885	0	0	1	8.64501	8.68268	8.14454	0	0	1			0	0.819994	1.53892
GOLGA3	10.7301	10.4987	10.6144	2	-1.90154	2.09257e-05	8.64501	8.68268	8.14454	0	0	1			0	-2.12366	3.47529
GOLGA4	7.49774	7.49566	8.01885	0	0	1	8.64501	8.68268	8.14454	0	0	1			0	0.819994	1.53892
GOLGA5	7.49774	7.49566	8.01885	0	0	1	8.64501	8.68268	8.14454	0	0	1			0	0.819994	1.53892
GOLGA7	14.3408	14.0024	13.1436	3	1.52465	0.0437586	13.2173	13.1573	13.1873	2	0.883028	0.0834914	1		1	-0.641621	0.834158
GOPC	11.0425	10.2362	10.6394	2	-4.49826	8.20995e-05	10.7047	9.28232	9.99351	2	-5.14412	0.00029565			0	-0.645862	0.614356
GOT1	13.035	14.035	12.035	1	0	1	8.64501	8.68268	8.14454	0	0	1			0	-4.54428	2.78021
GOT2	15.7171	15.6712	15.3531	3	1.05785	0.00117406	12.7379	12.6494	12.5436	3	-1.87899	1.99321e-05	1		1	-2.93684	4.6771
GPAA1	12.1817	11.6444	11.1077	3	-0.499267	0.309418	12.6039	12.4498	12.1497	3	0.2573	0.473363			0	0.756567	1.05326
GPALPP1	7.49774	7.49566	8.01885	0	0	1	8.64501	8.68268	8.14454	0	0	1			0	0.819994	1.53892
GPAT3	7.49774	7.49566	8.01885	0	0	1	12.3762	13.3762	11.3762	1	0	1			0	4.70547	2.83706
GPAT4	12.7388	12.6298	12.5653	3	0.652176	0.00605829	12.5414	12.4913	12.3279	3	0.461085	0.023395			0	-0.191091	1.09624
GPATCH1	12.8296	12.3289	11.9798	3	-3.56805	0.000134267	12.7126	12.2582	12.1322	3	-3.57982	3.55057e-05			0	-0.0117663	0.0128272
GPATCH4	11.9626	11.9349	11.7609	3	-3.35178	1.66353e-06	11.9818	11.8442	11.913	2	-3.32489	6.06941e-07			0	0.0268887	0.132747
GPATCH8	8.43114	9.43114	7.43114	1	0	1	8.64501	8.68268	8.14454	0	0	1			0	0.059605	0.0333912
GPBP1	7.49774	7.49566	8.01885	0	0	1	8.64501	8.68268	8.14454	0	0	1			0	0.819994	1.53892
GPHN	9.62007	10.6201	8.62007	1	0	1	8.64501	8.68268	8.14454	0	0	1			0	-1.12933	0.87189
GPI	10.5245	10.3496	10.4371	2	-1.033	0.0284999	8.64501	8.68268	8.14454	0	0	1			0	-1.94633	3.37598
GPKOW	11.2204	11.1713	11.0327	3	-1.18227	3.28214e-05	11.4181	10.7037	11.0609	2	-1.26281	0.0036256			0	-0.0805425	0.139373
GPN1	8.90551	9.90551	7.90551	1	0	1	8.64501	8.68268	8.14454	0	0	1			0	-0.41477	0.276333
GPN3	7.49774	7.49566	8.01885	0	0	1	8.64501	8.68268	8.14454	0	0	1			0	0.819994	1.53892
GPR180	12.4645	12.425	11.9172	3	0.956198	0.015636	8.64501	8.68268	8.14454	0	0	1			0	-3.77814	3.97076
GPR89A	12.188	12.0505	11.9478	3	0.175496	0.590097	12.887	12.724	11.7427	3	0.564618	0.28825			0	0.389122	0.461733
GPRASP2	7.49774	7.49566	8.01885	0	0	1	9.33219	10.3322	8.33219	1	0	1			0	1.66144	1.29158
GPRIN1	7.49774	7.49566	8.01885	0	0	1	8.64501	8.68268	8.14454	0	0	1			0	0.819994	1.53892
GPS1	11.7679	11.7666	11.1856	3	-0.488073	0.0811847	8.64501	8.68268	8.14454	0	0	1			0	-3.08261	3.53705
GPS2	7.49774	7.49566	8.01885	0	0	1	8.64501	8.68268	8.14454	0	0	1			0	0.819994	1.53892
GPSM1	9.85072	10.8507	8.85072	1	0	1	8.64501	8.68268	8.14454	0	0	1			0	-1.35997	1.06013
GPT2	13.4029	13.3351	13.0166	3	-0.126631	0.349924	13.8153	13.7662	13.7306	3	0.39256	0.000141324			0	0.519191	1.88769
GPX1	12.1281	11.9435	11.5305	3	-0.49191	0.176168	11.9986	11.9975	11.7724	3	-0.436471	0.160356			0	0.0554395	0.103953
GPX4	10.8692	10.5238	10.6965	2	-0.825738	0.0867545	10.5088	11.5088	9.5088	1	0	1			0	-0.18769	0.116486
GRAMD1A	12.6918	12.4361	12.3408	3	0.339072	0.0417372	12.6654	12.6247	12.275	3	0.371212	0.0486355			0	0.0321394	0.0692204
GRB2	7.49774	7.49566	8.01885	0	0	1	8.64501	8.68268	8.14454	0	0	1			0	0.819994	1.53892
GRHPR	12.7434	12.6415	12.3364	3	-0.285124	0.0833683	12.7524	11.9976	11.4333	3	-0.797833	0.105466			0	-0.512709	0.568038
GRIA3	7.49774	7.49566	8.01885	0	0	1	8.64501	8.68268	8.14454	0	0	1			0	0.819994	1.53892
GRIN1	9.05335	8.84977	8.95156	2	-4.04872	0.000614495	8.64501	8.68268	8.14454	0	0	1			0	-0.460819	1.18303
GRIP1	7.49774	7.49566	8.01885	0	0	1	8.64501	8.68268	8.14454	0	0	1			0	0.819994	1.53892
GRIPAP1	7.49774	7.49566	8.01885	0	0	1	8.64501	8.68268	8.14454	0	0	1			0	0.819994	1.53892
GRK2	7.49774	7.49566	8.01885	0	0	1	8.64501	8.68268	8.14454	0	0	1			0	0.819994	1.53892
GRPEL1	16.7895	16.6717	16.3535	3	-0.371975	0.0596518	16.5502	16.4953	16.3035	3	-0.527263	0.00513696			0	-0.155289	0.444297
GRPEL2	15.5241	15.434	14.9012	3	0.700399	0.0246529	15.2264	15.1191	14.0099	3	0.199126	0.63773			0	-0.501273	0.504335
GRSF1	18.8607	18.8158	18.5169	3	-0.795283	0.00187283	18.8448	18.7201	18.6082	3	-0.802061	0.000330708			0	-0.00677738	0.0176263
GRWD1	13.7696	13.4534	13.4014	3	0.26135	0.0915739	13.5991	13.1851	12.4985	3	-0.185882	0.59481			0	-0.447232	0.585292
GSE1	7.49774	7.49566	8.01885	0	0	1	8.64501	8.68268	8.14454	0	0	1			0	0.819994	1.53892
GSK3A	13.2425	12.7734	12.746	3	0.282008	0.276438	13.1012	12.9007	12.4986	3	0.194893	0.454911			0	-0.0871149	0.134034
GSN	7.49774	7.49566	8.01885	0	0	1	8.64501	8.68268	8.14454	0	0	1			0	0.819994	1.53892
GSPT1	13.5711	13.2027	12.7102	3	-2.74454	0.00113754	13.2934	13.2093	12.2874	3	-2.97584	0.00154974			0	-0.231299	0.221409
GSPT2	9.36369	10.3637	8.36369	1	0	1	8.64501	8.68268	8.14454	0	0	1			0	-0.872947	0.655274
GSR	12.7295	12.3883	12.0294	3	-0.0144277	0.946682	11.1592	10.8077	10.2228	3	-1.66691	0.00366808			0	-1.65248	2.0831
GSTK1	15.1493	15.135	14.7199	3	0.136725	0.456321	15.4754	14.9332	14.6719	3	0.162145	0.555597			0	0.0254193	0.0311031
GSTM2	7.49774	7.49566	8.01885	0	0	1	8.64501	8.68268	8.14454	0	0	1			0	0.819994	1.53892
GSTO1	7.49774	7.49566	8.01885	0	0	1	9.19737	10.1974	8.19737	1	0	1			0	1.52662	1.19009
GTF2A2	10.1304	11.1304	9.13035	1	0	1	8.64501	8.68268	8.14454	0	0	1			0	-1.63961	1.27575
GTF2E1	7.49774	7.49566	8.01885	0	0	1	8.64501	8.68268	8.14454	0	0	1			0	0.819994	1.53892
GTF2F1	12.1303	11.2446	11.6874	2	-0.507611	0.118733	10.9738	11.9738	9.9738	1	0	1			0	-0.71361	0.492698
GTF2F2	10.7419	11.7419	9.74185	1	0	1	8.64501	8.68268	8.14454	0	0	1			0	-2.25111	1.69415
GTF2H3	11.988	11.5923	10.9814	3	0.528457	0.234585	12.4763	13.4763	11.4763	1	0	1			0	0.955818	0.669881
GTF2H4	12.0523	12.0289	11.6748	3	0.404749	0.0320594	12.7119	12.2984	12.1821	3	0.883525	0.00565477			0	0.478776	1.11519
GTF2I	13.984	13.7798	13.621	3	-1.81631	7.60235e-05	14.0349	14.0094	13.5729	3	-1.7389	0.000339444			0	0.0774115	0.158544
GTF3C1	11.7	11.6161	11.4086	3	-1.22674	0.000157526	11.8702	11.7205	10.6696	3	-1.38154	0.0217107			0	-0.154801	0.148765
GTF3C2	12.309	12.0684	11.9104	3	-0.670209	0.00522795	12.7447	12.5183	12.2128	3	-0.274238	0.158012			0	0.395971	0.961497
GTF3C3	10.9563	10.5472	10.4157	3	-1.42305	0.00171586	11.015	11.0141	10.4379	3	-1.24044	0.0045709			0	0.182606	0.293617
GTF3C4	11.6236	11.4147	11.043	3	-0.547917	0.0339782	11.9928	11.4728	10.035	3	-0.741488	0.274775			0	-0.193571	0.115354
GTF3C5	11.8159	11.4338	11.1404	3	-1.21672	0.00381255	11.9565	11.3556	11.3133	3	-1.13831	0.00596678			0	0.0784086	0.0985249
GTPBP1	12.9024	12.4916	12.3038	3	0.258854	0.266386	12.6846	12.4987	12.3067	3	0.189593	0.2598			0	-0.0692611	0.121755
GTPBP10	15.6102	15.6033	15.3658	3	-1.71671	3.01108e-05	15.5535	15.332	15.1262	3	-1.90588	0.000105142			0	-0.189171	0.571495
GTPBP3	13.5773	13.4319	13.0577	3	-0.0114422	0.944906	13.7434	13.5179	13.3266	3	0.162262	0.252714			0	0.173704	0.37077
GTPBP4	14.7353	14.4971	14.3911	3	0.149411	0.286446	14.6703	14.5215	14.5079	3	0.174807	0.107231			0	0.0253964	0.0782972
GTPBP6	13.8902	13.8646	13.4262	3	-0.714166	0.0109599	14.0652	13.9173	13.8256	3	-0.505156	0.00438201			0	0.20901	0.558508
GTPBP8	13.5441	13.3425	12.9605	3	0.550223	0.0342307	13.3994	13.1218	12.9144	3	0.413038	0.0457547			0	-0.137185	0.244835
GTSE1	11.0144	10.4408	10.1155	3	-1.9474	0.00230474	11.0258	10.6961	10.861	2	-1.60998	0.000322896			0	0.337418	0.531887
GUF1	14.7908	14.7032	14.3992	3	-0.491606	0.015818	14.822	14.696	14.6645	3	-0.395183	0.0021643			0	0.0964233	0.306864
GUK1	12.5437	12.3223	12.0666	3	0.0870798	0.563641	13.1731	11.915	11.4768	3	-0.0354904	0.947715			0	-0.12257	0.0822726
GULP1	7.49774	7.49566	8.01885	0	0	1	9.58569	10.5857	8.58569	1	0	1			0	1.91494	1.47268
GYS1	7.49774	7.49566	8.01885	0	0	1	8.64501	8.68268	8.14454	0	0	1			0	0.819994	1.53892
H1-0	12.5404	11.8416	11.5124	3	-0.949908	0.0390781	12.8258	12.246	11.4549	3	-0.739133	0.142739			0	0.210775	0.158106
H1-10	15.521	15.3607	14.9771	3	-0.237843	0.222005	15.7366	15.7253	15.1534	3	0.0143142	0.945079			0	0.252157	0.429118
H1-2	20.0846	19.7828	19.7677	3	-0.551217	0.00634344	19.8996	19.6926	19.662	3	-0.678157	0.000934268			0	-0.12694	0.425659
H2AC11	16.6161	16.4714	16.0473	3	-0.427885	0.0730825	17.1554	16.8379	16.3385	3	-0.0288565	0.910986			0	0.399029	0.611764
H2AC21	19.9416	19.7436	19.4892	3	-0.534048	0.0242715	19.5535	19.5433	19.0908	3	-0.862974	0.00716141			0	-0.328926	0.751658
H2AC25	17.2028	16.7109	16.3087	3	-1.29292	0.0291308	18.6004	18.2621	17.7667	3	0.175978	0.665458			0	1.4689	1.84489
H2AZ2	16.049	15.5204	15.4387	3	-0.220826	0.314467	15.8711	15.3656	15.2713	3	-0.387532	0.107085			0	-0.166706	0.247042
H2BC12	20.3644	20.1453	19.8356	3	-0.405644	0.078755	19.8946	19.5632	19.2419	3	-0.954177	0.00955466			0	-0.548533	1.06097
H2BC26	17.2474	17.2385	16.8701	3	-0.221385	0.164631	16.6675	16.5629	16.3944	3	-0.798476	0.000842538			0	-0.577091	1.75969
H3-3A	17.3346	17.1725	16.995	3	-0.88831	0.10916	17.7485	17.2179	16.6174	3	-0.861097	0.181509			0	0.0272126	0.0267576
H3-7	20.215	20.1343	19.8287	3	-0.239833	0.124633	19.6578	19.2438	18.8214	3	-1.05817	0.0123629			0	-0.818336	1.41862
H4C1	19.9457	19.8312	19.671	3	-0.420966	0.00672138	19.2879	19.1798	19.0409	3	-1.06741	0.00013217			0	-0.646447	2.42121
HACD2	7.49774	7.49566	8.01885	0	0	1	11.797	11.7004	11.6709	3	3.1788	4.82543e-07		1	1	4.05203	4.65479
HACD3	16.2715	16.1207	15.9224	3	0.706174	0.00627841	16.508	16.238	16.2046	3	0.918162	0.00216164			0	0.211987	0.692269
HADH	15.1475	15.0306	14.9434	3	0.485976	0.00540078	15.1349	15.0035	14.7683	3	0.414351	0.030223			0	-0.0716247	0.229171
HADHA	15.691	15.4238	15.2047	3	0.594003	0.0140579	15.5492	15.5482	15.4864	3	0.682133	2.55972e-05			0	0.0881301	0.244989
HADHB	15.9404	15.7413	15.6232	3	0.601296	0.00326505	15.6713	15.5634	15.538	3	0.423906	0.000863176			0	-0.177389	0.811258
HAGH	13.7519	13.5413	13.6466	2	-0.0944667	0.309049	12.4962	13.4962	11.4962	1	0	1			0	-1.15038	0.925957
HAL	7.49774	7.49566	8.01885	0	0	1	8.64501	8.68268	8.14454	0	0	1			0	0.819994	1.53892
HARS1	13.8652	13.6794	13.6401	3	-0.305626	0.0307319	14.3495	13.9903	13.6677	3	-0.0313956	0.886568			0	0.27423	0.586158
HARS2	14.3106	14.1368	14.0969	3	-0.285186	0.0129762	14.5848	14.3298	14.1249	3	-0.120114	0.419576			0	0.165073	0.484006
HAS1	14.5542	14.0096	14.2819	2	-0.820752	0.0218742	13.6707	13.0199	13.3453	2	-1.75734	0.00208108			0	-0.936593	1.72756
HAT1	11.4046	11.1445	10.9148	3	-0.825043	0.00502605	11.4455	10.9333	10.7269	3	-0.944458	0.0122733			0	-0.119415	0.176903
HAUS1	7.49774	7.49566	8.01885	0	0	1	8.64501	8.68268	8.14454	0	0	1			0	0.819994	1.53892
HAUS2	7.49774	7.49566	8.01885	0	0	1	10.5006	10.4375	10.4691	2	-0.77687	0.000808238			0	2.79832	4.04851
HAUS3	7.49774	7.49566	8.01885	0	0	1	8.64501	8.68268	8.14454	0	0	1			0	0.819994	1.53892
HAUS4	7.49774	7.49566	8.01885	0	0	1	8.64501	8.68268	8.14454	0	0	1			0	0.819994	1.53892
HAUS5	11.5294	11.3987	10.9461	3	-1.44374	0.00137699	12.381	11.8937	10.931	3	-0.999928	0.0798791			0	0.443809	0.408472
HAUS6	11.1514	10.1519	10.6517	2	-2.0865	0.00195488	12.3059	13.3059	11.3059	1	0	1			0	1.6542	1.2045
HAUS7	7.49774	7.49566	8.01885	0	0	1	8.64501	8.68268	8.14454	0	0	1			0	0.819994	1.53892
HAUS8	11.0023	12.0023	10.0023	1	0	1	8.64501	8.68268	8.14454	0	0	1			0	-2.51151	1.85155
HAX1	14.3157	14.2024	13.9248	3	1.40124	0.000335897	14.6814	14.2796	14.2417	3	1.65448	0.000347761	1	1	2	0.253242	0.624602
HBA1	10.7565	10.0022	10.3793	2	-0.393204	0.255642	10.9428	9.71349	10.3281	2	-0.444399	0.337341			0	-0.0511956	0.041882
HBS1L	12.49	12.2334	12.1894	3	-0.343523	0.0283828	12.1337	12.069	11.3425	3	-0.79939	0.0358292			0	-0.455867	0.776974
HCFC1	13.3787	13.2389	13.0903	3	-1.89319	2.81521e-05	13.576	13.4244	13.1839	3	-1.7344	0.000124602			0	0.158796	0.489608
HDAC1	13.9116	13.8375	13.7742	3	-0.980845	2.13138e-05	14.0789	13.9208	13.7652	3	-0.900289	0.000609216			0	0.0805565	0.336326
HDAC2	12.3295	12.2799	12.1806	3	-1.67146	1.36638e-05	11.8815	11.7881	11.8348	2	-2.09998	2.85295e-06			0	-0.428521	2.94559
HDAC3	11.0804	10.3975	10.7389	2	-1.23426	0.003352	12.2306	10.9717	11.6012	2	-0.372046	0.364139			0	0.862211	0.977261
HDAC5	7.49774	7.49566	8.01885	0	0	1	8.64501	8.68268	8.14454	0	0	1			0	0.819994	1.53892
HDGF	11.7593	11.4554	11.3859	3	-0.466992	0.136991	11.5268	11.4821	11.3427	3	-0.550033	0.0756373			0	-0.0830406	0.259692
HDGFL2	11.4433	12.4433	10.4433	1	0	1	8.64501	8.68268	8.14454	0	0	1			0	-2.95259	2.09384
HDHD5	15.4167	15.3942	15.013	3	0.861004	0.00345305	15.3444	15.2847	15.187	3	0.858385	0.000194081			0	-0.00261926	0.00619079
HDLBP	12.6983	12.3466	12.2601	3	-1.32271	0.000600237	12.6541	12.6102	12.5171	3	-1.16394	1.01988e-05			0	0.158768	0.494866
HEATR1	12.8092	12.618	12.5521	3	-0.438932	0.0103518	13.0437	13.0044	12.5071	3	-0.246938	0.24652			0	0.191994	0.434785
HEATR5B	9.34778	10.3478	8.34778	1	0	1	9.2858	10.2858	8.2858	1	0	1			0	-0.0619855	0.025428
HEBP1	7.49774	7.49566	8.01885	0	0	1	8.64501	8.68268	8.14454	0	0	1			0	0.819994	1.53892
HECTD1	9.50316	10.5032	8.50316	1	0	1	8.64501	8.68268	8.14454	0	0	1			0	-1.01242	0.773735
HECTD3	7.49774	7.49566	8.01885	0	0	1	8.64501	8.68268	8.14454	0	0	1			0	0.819994	1.53892
HELLS	14.4006	14.2473	14.2288	3	-4.50002	2.46247e-07	14.3171	14.1689	13.9507	3	-4.64668	1.99197e-06			0	-0.146659	0.541877
HELZ	11.5015	11.275	10.6927	3	-0.04563	0.85991	10.6925	10.549	10.1454	3	-0.739693	0.0112288			0	-0.694063	1.12059
HERC2	10.9824	10.9656	10.974	2	0.111791	0.015379	9.87821	10.8782	8.87821	1	0	1			0	-1.0958	0.884214
HEXIM1	7.49774	7.49566	8.01885	0	0	1	9.86385	10.8639	8.86385	1	0	1			0	2.1931	1.65708
HGS	10.3825	10.3276	10.2131	3	-0.903235	8.65079e-05	8.64501	8.68268	8.14454	0	0	1			0	-1.817	3.26161
HIBADH	12.8467	12.8295	11.9891	3	0.666241	0.0819267	12.5307	11.9201	11.9003	3	0.228163	0.346414			0	-0.438078	0.553492
HIBCH	16.2117	16.2028	15.8796	3	-0.57581	0.00729337	15.9555	15.912	15.8674	3	-0.762223	5.48294e-05			0	-0.186413	0.764715
HIGD1A	11.2674	9.72556	10.4965	2	-0.358391	0.474017	9.66239	10.6624	8.66239	1	0	1			0	-0.834097	0.499803
HINT2	16.4225	16.4085	16.0593	3	-0.489333	0.0239833	16.6431	16.4454	16.3486	3	-0.307079	0.0514933			0	0.182253	0.548424
HIP1R	7.49774	7.49566	8.01885	0	0	1	12.305	13.305	11.305	1	0	1			0	4.63426	2.81195
HK1	13.5373	13.2515	13.2094	3	0.437639	0.022401	13.3198	13.2977	13.0783	3	0.336847	0.0279416			0	-0.100792	0.321366
HK2	13.403	13.3722	13.1672	3	0.165746	0.179265	13.1791	12.6847	12.3592	3	-0.407365	0.176406			0	-0.573111	1.0795
HLA-A	11.3433	11.2159	10.8912	3	0.220936	0.204755	8.64501	8.68268	8.14454	0	0	1			0	-2.65942	3.57447
HLA-B	12.4916	12.2677	12.2615	3	0.374281	0.0163747	12.594	12.2603	11.3341	3	0.0967627	0.812022			0	-0.277519	0.292201
HLA-C	11.1745	10.9982	10.9432	3	0.173374	0.122615	10.6889	10.5321	10.2076	3	-0.389022	0.0626707			0	-0.562396	1.62753
HLCS	11.4655	10.7053	11.0854	2	-1.49602	0.00724663	11.2666	11.1877	11.2272	2	-1.35423	0.00250809			0	0.141788	0.255365
HM13	14.8662	14.7998	14.7904	3	0.551566	2.37572e-05	13.8175	13.6281	12.5339	3	-0.940755	0.0783971			0	-1.49232	1.69025
HMCES	7.49774	7.49566	8.01885	0	0	1	8.64501	8.68268	8.14454	0	0	1			0	0.819994	1.53892
HMGA1	14.4453	14.2726	14.1508	3	-0.287147	0.0407593	15.0315	14.791	14.2686	3	0.120332	0.627886			0	0.40748	0.780027
HMGA1	12.3954	12.3233	12.1674	3	-0.563503	0.00222735	8.64501	8.68268	8.14454	0	0	1			0	-3.80464	4.47155
HMGA2	7.49774	7.49566	8.01885	0	0	1	8.64501	8.68268	8.14454	0	0	1			0	0.819994	1.53892
HMGB1	13.5305	12.9511	12.8522	3	-0.780394	0.0369927	8.64501	8.68268	8.14454	0	0	1			0	-4.62054	4.14241
HMGB2	13.8956	13.3488	13.3055	3	-0.387221	0.122699	13.0497	12.6111	12.2147	3	-1.27872	0.00670464			0	-0.891499	1.35737
HMGB3	13.2626	12.7049	12.156	3	-0.889609	0.0567638	12.4977	11.9317	11.3273	3	-1.67857	0.00892839			0	-0.788957	0.782504
HMGCL	12.3135	12.0284	11.7994	3	0.653575	0.0127287	12.1848	11.9709	11.7524	3	0.575822	0.0111515			0	-0.0777528	0.149174
HMGCS1	7.49774	7.49566	8.01885	0	0	1	8.64501	8.68268	8.14454	0	0	1			0	0.819994	1.53892
HMGN1	15.0022	14.9505	14.7739	3	-0.790376	0.000847961	8.64501	8.68268	8.14454	0	0	1			0	-6.41813	5.36932
HMGN2	14.9517	14.7769	14.4668	3	-0.264837	0.269866	15.5965	15.3338	14.6824	3	0.207555	0.540725			0	0.472392	0.7032
HMGN3	10.554	10.1388	10.3464	2	-0.967493	0.00424828	10.7318	11.7318	9.73179	1	0	1			0	0.385354	0.260361
HMGN4	7.49774	7.49566	8.01885	0	0	1	8.64501	8.68268	8.14454	0	0	1			0	0.819994	1.53892
HMMR	7.49774	7.49566	8.01885	0	0	1	8.64501	8.68268	8.14454	0	0	1			0	0.819994	1.53892
HNRNPA0	15.9272	15.6097	15.524	3	-0.765446	0.00477477	15.7685	15.2648	14.8653	3	-1.15285	0.012524			0	-0.387408	0.600876
HNRNPA1	18.6068	18.4706	18.406	3	-1.06912	0.000100914	18.4911	18.2186	18.0701	3	-1.30366	0.000527584			0	-0.234531	0.791835
HNRNPA2B1	18.7147	18.3426	18.2221	3	-0.725056	0.00883451	18.2529	18.193	17.8948	3	-1.03794	0.000854927			0	-0.312888	0.779582
HNRNPA3	16.7142	16.4403	16.3007	3	-0.701081	0.00448844	16.72	16.3509	16.3247	3	-0.720983	0.00485374			0	-0.019902	0.0383458
HNRNPAB	17.1146	16.6482	16.5006	3	-1.03478	0.00540161	17.1972	16.8402	16.8133	3	-0.839059	0.00291278			0	0.195722	0.367644
HNRNPC	15.9201	15.836	15.622	3	-0.650868	0.00367504	15.9144	15.5733	15.3417	3	-0.833757	0.00917652			0	-0.182889	0.412408
HNRNPD	16.276	15.7731	15.7051	3	-0.703565	0.0177087	16.378	16.1049	16.0585	3	-0.441169	0.0120992			0	0.262397	0.566563
HNRNPDL	14.814	14.5409	14.514	3	-1.21734	0.0003119	14.6776	14.4837	14.2789	3	-1.36022	0.000374528			0	-0.142887	0.404393
HNRNPF	16.5911	16.1354	16.0536	3	-0.504948	0.0434928	16.9355	16.5144	16.1911	3	-0.217967	0.378401			0	0.28698	0.45332
HNRNPH1	15.374	14.7387	14.6112	3	-0.382704	0.221525	14.8248	14.5156	14.1239	3	-0.802534	0.0270841			0	-0.41983	0.604682
HNRNPH2	7.49774	7.49566	8.01885	0	0	1	8.64501	8.68268	8.14454	0	0	1			0	0.819994	1.53892
HNRNPH3	13.6022	13.5846	13.1424	3	-0.95501	0.00383514	13.627	13.5936	13.3621	3	-0.870527	0.000863858			0	0.0844832	0.187771
HNRNPK	18.3188	18.2059	18.0695	3	-0.930198	0.000215032	18.0677	17.4293	17.3809	3	-1.50231	0.00246813			0	-0.572114	1.15587
HNRNPL	17.3565	16.8931	16.7169	3	-0.876022	0.0105733	17.4999	17.1776	16.4231	3	-0.831362	0.0605147			0	0.04466	0.0408772
HNRNPLL	11.8917	11.4879	11.2834	3	-0.230167	0.278166	12.6688	12.2189	12.1645	3	0.566227	0.0266074			0	0.796394	1.5328
HNRNPM	15.2038	14.9713	14.9426	3	-0.720149	0.00116745	14.9284	14.9248	14.628	3	-0.932326	0.000832298			0	-0.212177	0.753534
HNRNPR	16.4086	16.1576	16.0182	3	-1.00069	0.00105006	16.2226	15.9531	15.9236	3	-1.16237	0.000304296			0	-0.161683	0.471263
HNRNPU	18.3352	18.2287	18.006	3	-0.1992	0.115537	18.6634	18.2335	18.2142	3	-0.0188217	0.90508			0	0.180379	0.440267
HNRNPUL1	12.4867	12.332	12.1971	3	-1.1552	0.00016148	13.2766	12.7029	12.5328	3	-0.656374	0.0434176			0	0.498822	0.973643
HNRNPUL2	13.2827	13.1675	13.0037	3	-0.20041	0.0685796	13.1444	13.0502	12.753	3	-0.369127	0.0352104			0	-0.168716	0.517792
HOMER1	7.49774	8.49774	6.49774	1	0	1	12.8051	13.8051	11.8051	1	0	1			0	5.30739	2.53915
HOOK1	7.49774	7.49566	8.01885	0	0	1	10.751	11.751	9.75098	1	0	1			0	3.08023	2.15842
HOOK3	7.49774	7.49566	8.01885	0	0	1	8.64501	8.68268	8.14454	0	0	1			0	0.819994	1.53892
HOXA13	10.7943	10.0367	10.4155	2	-1.33793	0.00365508	8.64501	8.68268	8.14454	0	0	1			0	-1.92476	2.63461
HOXB9	9.81745	9.17067	9.49406	2	-1.8144	0.000685395	8.64501	8.68268	8.14454	0	0	1			0	-1.00332	1.76951
HP1BP3	14.3675	14.0646	13.9476	3	-0.858138	0.0026109	14.5728	14.3197	14.068	3	-0.664547	0.0110614			0	0.193591	0.431196
HPF1	11.9415	11.8291	11.6247	3	0.675787	0.0559229	11.3585	12.3585	10.3585	1	0	1			0	-0.439949	0.306556
HPRT1	7.49774	7.49566	8.01885	0	0	1	8.64501	8.68268	8.14454	0	0	1			0	0.819994	1.53892
HPS6	10.6837	11.6837	9.68371	1	0	1	11.3739	12.3739	10.3739	1	0	1			0	0.690171	0.351104
HRNR	12.757	12.371	11.5081	3	0.975701	0.14712	8.64501	8.68268	8.14454	0	0	1			0	-3.72127	3.09642
HSCB	12.1867	12.1463	12.0809	3	-0.384033	0.00483099	12.6535	12.4155	12.3136	3	-0.0611935	0.630053			0	0.322839	1.42641
HSD17B10	18.0658	17.902	17.4366	3	-0.255433	0.277361	18.0445	17.9902	17.5654	3	-0.190242	0.32477			0	0.0651904	0.0964769
HSD17B12	14.8135	14.7351	14.7122	3	0.586248	0.000960079	15.6265	15.0254	14.9601	3	1.03666	0.00928708		1	1	0.450415	0.985266
HSD17B4	13.577	13.3164	13.1447	3	0.389397	0.0632373	13.4786	13.3344	13.264	3	0.402375	0.0198849			0	0.0129776	0.0310807
HSD17B7	12.7481	12.5178	12.4827	3	0.668413	0.00330633	13.2399	12.9492	12.9129	3	1.11954	0.000810764		1	1	0.451129	1.56294
HSD17B8	15.0374	15.0301	14.6364	3	-0.591512	0.0113886	14.617	14.4569	14.1689	3	-1.07859	0.00122421			0	-0.487077	1.22765
HSDL1	13.3827	13.3168	13.3047	3	0.680039	0.000332289	13.2167	13.1105	12.9097	3	0.424297	0.0156357			0	-0.255742	1.2864
HSDL2	16.7189	16.5612	16.2405	3	-0.176282	0.28623	16.5124	16.4756	16.3019	3	-0.253141	0.0228066			0	-0.0768589	0.189744
HSF2	7.49774	7.49566	8.01885	0	0	1	8.64501	8.68268	8.14454	0	0	1			0	0.819994	1.53892
HSP90AA1	17.2047	16.7977	16.7077	3	0.268407	0.155362	16.377	16.2955	16.111	3	-0.373792	0.00946013			0	-0.642199	1.6943
HSP90AB1	16.6501	16.3167	16.2902	3	0.427886	0.0256645	15.8715	15.8104	15.7968	3	-0.164898	0.0273051			0	-0.592783	2.13204
HSP90B1	16.6278	16.6152	16.4065	3	0.710181	0.000706445	16.4745	16.3356	16.1417	3	0.477622	0.00855221			0	-0.232559	0.902148
HSPA14	9.17275	10.1727	8.17275	1	0	1	9.75893	9.20675	8.91988	3	-0.93454	0.0737027			0	0.122438	0.0681126
HSPA1A	18.0923	17.7846	17.7021	3	0.170475	0.260935	17.6754	17.5416	17.5188	3	-0.110583	0.202408			0	-0.281059	1.02794
HSPA1L	17.931	17.5702	17.5378	3	0.0448016	0.766724	17.7257	17.595	17.1766	3	-0.13581	0.486497			0	-0.180612	0.362076
HSPA2	7.49774	7.49566	8.01885	0	0	1	11.7207	12.7207	10.7207	1	0	1			0	4.04994	2.59194
HSPA4	11.5496	11.2404	11.1825	3	-0.552587	0.0124347	8.64501	8.68268	8.14454	0	0	1			0	-2.83342	3.77817
HSPA4L	11.6411	12.6411	10.6411	1	0	1	8.64501	8.68268	8.14454	0	0	1			0	-3.1504	2.19372
HSPA5	19.202	19.0545	19.0378	3	-0.0734173	0.232709	18.9325	18.7121	18.6216	3	-0.416165	0.0107752			0	-0.342747	1.49603
HSPA6	17.4647	16.9043	16.8361	3	-0.00366785	0.98707	16.4015	15.3349	15.8682	2	-1.20384	0.019123			0	-1.20017	1.51282
HSPA8	18.029	17.7948	17.6278	3	-0.714322	0.00432847	17.4752	17.3922	17.2333	3	-1.16465	0.000135131			0	-0.450332	1.52566
HSPA9	21.2596	21.2071	21.0302	3	0.811983	0.000375009	21.3813	21.1829	21.0692	3	0.857521	0.000804437			0	0.0455383	0.147899
HSPB1	9.61096	10.611	8.61096	1	0	1	8.64501	8.68268	8.14454	0	0	1			0	-1.12022	0.864295
HSPBP1	11.4109	11.2979	10.7443	3	0.00964626	0.965941	10.8216	11.8216	9.82161	1	0	1			0	-0.329416	0.207962
HSPD1	21.8147	21.7013	21.443	3	2.9936	1.0844e-05	21.4762	21.3017	20.682	3	2.49388	0.00049223	1	1	2	-0.499726	0.878513
HSPE1	21.9083	21.648	21.5125	3	2.46121	3.81302e-05	22.2578	22.1858	21.6083	3	2.78885	0.000186408	1	1	2	0.327645	0.624303
HSPH1	12.2387	11.6063	11.5507	3	-0.93147	0.0288415	8.64501	8.68268	8.14454	0	0	1			0	-3.30781	3.52781
HTATSF1	11.6902	11.6165	11.5258	3	-1.96868	0.000116414	11.9519	11.4434	11.6976	2	-1.88187	0.00059953			0	0.0868089	0.219142
HTD2	13.1083	12.4603	12.4144	3	-0.452712	0.168842	8.64501	8.68268	8.14454	0	0	1			0	-4.17027	3.90666
HTT	10.0678	9.778	9.92292	2	-0.155765	0.375095	8.64501	8.68268	8.14454	0	0	1			0	-1.43218	2.75811
HUWE1	12.8179	12.6316	12.3369	3	0.111677	0.499758	13.2713	13.1201	12.1661	3	0.368704	0.352047			0	0.257028	0.276652
HYOU1	13.3275	13.2303	13.2056	3	1.01738	4.23977e-05	13.5438	13.3304	13.2351	3	1.13266	0.000327514	1	1	2	0.115285	0.512884
IARS1	13.7285	13.4508	13.2404	3	0.453754	0.0551202	13.4795	13.4364	13.3843	3	0.41398	0.0129598			0	-0.0397739	0.0990474
IARS2	16.8775	16.8272	16.8087	3	-0.777213	4.20425e-05	16.8294	16.7769	16.6319	3	-0.868929	0.00022128			0	-0.0917163	0.664696
IBA57	14.7583	14.7006	14.3595	3	0.000263942	0.998418	14.3522	14.277	14.2021	3	-0.328741	0.00191865			0	-0.329005	1.17391
IBTK	11.497	11.3559	11.4265	2	0.191368	0.0721145	10.186	11.186	9.18599	1	0	1			0	-1.24047	1.00556
ICE2	7.49774	7.49566	8.01885	0	0	1	8.64501	8.68268	8.14454	0	0	1			0	0.819994	1.53892
ICMT	7.49774	7.49566	8.01885	0	0	1	12.6673	11.5823	11.2773	3	3.29833	0.00146547		1	1	4.17157	3.09995
IDE	13.8914	13.7962	13.6732	3	-0.653636	0.000907892	13.8879	13.8107	13.743	3	-0.626704	0.00038741			0	0.0269321	0.130664
IDH1	7.49774	7.49566	8.01885	0	0	1	8.64501	8.68268	8.14454	0	0	1			0	0.819994	1.53892
IDH2	15.6119	15.541	15.2467	3	-0.108807	0.462214	15.7693	15.5348	15.4397	3	0.00594701	0.963643			0	0.114754	0.315844
IDH3A	15.6407	15.5314	15.2941	3	-0.221591	0.116567	15.5393	15.3908	15.3207	3	-0.293357	0.0193244			0	-0.0717664	0.233019
IDH3B	17.4104	17.3923	16.9751	3	0.286769	0.115055	17.3818	17.2939	17.1156	3	0.29131	0.0214603			0	0.00454181	0.00920919
IDH3G	14.7261	14.6592	14.4396	3	-0.112116	0.324152	14.4163	14.339	14.2703	3	-0.378527	0.00438108			0	-0.266411	1.29722
IDI1	13.4379	13.3408	13.274	3	0.405771	0.00129386	13.3553	13.092	12.8174	3	0.143079	0.411505			0	-0.262692	0.742008
IFIT5	12.4189	12.3074	11.0156	3	-0.539913	0.374081	11.4237	10.8608	11.1422	2	-1.31161	0.0181189			0	-0.771697	0.739265
IFT140	7.49774	7.49566	8.01885	0	0	1	8.64501	8.68268	8.14454	0	0	1			0	0.819994	1.53892
IFT172	10.677	9.95508	10.316	2	-1.2551	0.00410994	10.9386	11.9386	9.93862	1	0	1			0	0.622594	0.43439
IFT56	7.49774	7.49566	8.01885	0	0	1	8.64501	8.68268	8.14454	0	0	1			0	0.819994	1.53892
IFT74	9.25033	10.2503	8.25033	1	0	1	8.64501	8.68268	8.14454	0	0	1			0	-0.759591	0.558836
IGBP1	11.0538	10.89	10.9719	2	-2.19671	7.14485e-06	8.64501	8.68268	8.14454	0	0	1			0	-2.48113	3.79661
IGF2BP1	15.4321	15.2339	15.1725	3	0.147539	0.235539	15.7603	15.5118	15.47	3	0.448748	0.0175813			0	0.30121	1.18246
IGF2BP2	13.5598	13.3259	13.2258	3	0.32798	0.030662	13.3254	13.2218	13.0709	3	0.163569	0.096122			0	-0.16441	0.595277
IGF2BP3	13.603	13.5992	13.2464	3	0.237464	0.125163	13.3442	13.3219	13.3117	3	0.080546	0.0788142			0	-0.156918	0.590932
IGF2R	12.2174	11.3357	11.7765	2	-0.81226	0.0392229	8.64501	8.68268	8.14454	0	0	1			0	-3.28577	3.35924
IGHG1	7.49774	7.49566	8.01885	0	0	1	8.64501	8.68268	8.14454	0	0	1			0	0.819994	1.53892
IK	11.5463	10.8209	11.1836	2	-2.81048	0.000180256	8.64501	8.68268	8.14454	0	0	1			0	-2.69285	3.23389
IKBIP	12.5272	12.3752	12.3196	3	-0.290655	0.0128356	12.6594	12.6383	12.203	3	-0.19773	0.261218			0	0.0929246	0.22543
IKBKB	7.49774	7.49566	8.01885	0	0	1	8.64501	8.68268	8.14454	0	0	1			0	0.819994	1.53892
IKBKG	7.49774	7.49566	8.01885	0	0	1	8.64501	8.68268	8.14454	0	0	1			0	0.819994	1.53892
ILF2	13.7992	13.7961	13.6236	3	-0.994016	0.00127752	13.8011	13.7959	13.5939	3	-1.00334	0.00143956			0	-0.00932414	0.0352309
ILF3	15.3376	15.1517	15.096	3	-1.01967	0.000193213	15.3755	15.1358	15.016	3	-1.03901	0.000672492			0	-0.0193413	0.0517767
ILKAP	11.9182	11.7977	11.8579	2	-1.60632	9.33795e-05	11.9196	12.9196	10.9196	1	0	1			0	0.061664	0.0361036
ILVBL	7.49774	7.49566	8.01885	0	0	1	13.8095	13.5086	13.197	3	4.96103	1.04886e-05		1	1	5.83426	4.71241
IMMT	14.1748	14.031	14.0245	3	0.848665	0.000100244	13.9882	13.7779	13.7692	3	0.617003	0.0012216			0	-0.231662	1.25283
IMP4	12.8422	12.7715	12.6316	3	0.100299	0.277265	12.9096	12.6774	12.5615	3	0.0680402	0.583044			0	-0.0322585	0.0965291
IMPA1	11.3442	11.1413	10.4925	3	0.208471	0.465975	11.1673	10.7358	10.9516	2	0.167363	0.263894			0	-0.0411083	0.0494081
IMPDH1	11.2345	11.1851	11.2098	2	-0.774204	0.0421157	8.64501	8.68268	8.14454	0	0	1			0	-2.71901	4.00879
IMPDH2	13.3371	13.0592	12.6953	3	-0.0761248	0.717453	12.4217	12.2723	12.347	2	-0.759645	0.000555012			0	-0.68352	1.63637
INA	12.2106	12.1289	12.127	3	-0.238475	0.0325232	12.532	12.4375	12.2804	3	0.0226196	0.83327			0	0.261095	1.53653
INCENP	11.1122	11.0094	10.9359	3	-4.04281	5.41326e-07	12.3507	12.2424	11.0701	3	-3.17424	0.00153878			0	0.868563	0.985429
INF2	11.167	10.8335	10.1888	3	-0.982733	0.0286208	10.7783	11.7783	9.77826	1	0	1			0	0.0484936	0.0251842
INPP5B	7.49774	7.49566	8.01885	0	0	1	8.64501	8.68268	8.14454	0	0	1			0	0.819994	1.53892
INPP5F	7.49774	7.49566	8.01885	0	0	1	8.64501	8.68268	8.14454	0	0	1			0	0.819994	1.53892
INPPL1	7.49774	7.49566	8.01885	0	0	1	8.64501	8.68268	8.14454	0	0	1			0	0.819994	1.53892
INTS11	12.1254	12.0766	11.6199	3	-0.0227929	0.909284	12.8238	12.6567	12.1805	3	0.590267	0.0520622			0	0.61306	1.1482
INTS12	10.4535	10.4315	10.3536	3	-0.936976	8.24587e-05	8.64501	8.68268	8.14454	0	0	1			0	-1.92214	3.39814
INTS13	9.30789	9.27452	9.2912	2	-1.96646	2.31776e-05	8.64501	8.68268	8.14454	0	0	1			0	-0.800459	2.00129
INTS14	7.49774	7.49566	8.01885	0	0	1	8.64501	8.68268	8.14454	0	0	1			0	0.819994	1.53892
INTS7	12.5091	12.3827	11.998	3	-0.00335256	0.98697	12.5993	12.4258	11.7391	3	-0.045209	0.882631			0	-0.0418564	0.0470871
IP6K1	7.49774	7.49566	8.01885	0	0	1	8.64501	8.68268	8.14454	0	0	1			0	0.819994	1.53892
IPO11	11.4479	11.042	9.98007	3	-0.0246645	0.958934	10.7241	11.7241	9.72412	1	0	1			0	-0.0991825	0.04686
IPO4	12.1089	11.9651	11.8277	3	-0.754739	0.00450084	11.8174	11.8079	11.4472	3	-1.03119	0.00294207			0	-0.276451	0.879266
IPO5	12.6654	12.5336	12.5091	3	-0.618992	0.00816036	13.06	12.7604	12.6686	3	-0.358675	0.0974112			0	0.260317	0.953716
IPO7	12.9543	12.7452	12.3559	3	-1.62775	0.000786053	12.9375	12.6913	12.6701	3	-1.54659	6.79982e-05			0	0.0811585	0.155557
IPO8	11.4906	10.6185	10.5044	3	-1.32506	0.0152297	11.8204	11.4365	11.6284	2	-0.567754	0.0176684			0	0.757304	1.07679
IPO9	11.8362	11.6499	11.4499	3	-0.707379	0.00421323	11.2413	12.2413	10.2413	1	0	1			0	-0.404003	0.27588
IQCB1	7.49774	7.49566	8.01885	0	0	1	8.64501	8.68268	8.14454	0	0	1			0	0.819994	1.53892
IQGAP1	12.5161	12.3561	12.1716	3	0.32186	0.0348055	12.4253	12.2929	12.1624	3	0.267514	0.0283898			0	-0.0543463	0.163322
IQGAP2	11.516	10.9047	10.8267	3	-0.0203478	0.950639	11.0851	10.9964	10.6462	3	-0.193541	0.492742			0	-0.173193	0.271221
IQSEC1	7.49774	7.49566	8.01885	0	0	1	8.64501	8.68268	8.14454	0	0	1			0	0.819994	1.53892
IRAK1	13.1366	12.7324	12.2587	3	0.256478	0.468843	11.0965	12.0965	10.0965	1	0	1			0	-1.61281	1.20199
IRAK4	7.49774	7.49566	8.01885	0	0	1	8.64501	8.68268	8.14454	0	0	1			0	0.819994	1.53892
IRF2BP1	7.49774	7.49566	8.01885	0	0	1	8.64501	8.68268	8.14454	0	0	1			0	0.819994	1.53892
IRF2BP2	7.49774	7.49566	8.01885	0	0	1	8.64501	8.68268	8.14454	0	0	1			0	0.819994	1.53892
IRGQ	7.49774	7.49566	8.01885	0	0	1	8.64501	8.68268	8.14454	0	0	1			0	0.819994	1.53892
IRS2	11.2195	9.92962	9.73018	3	-1.38674	0.0571745	11.0427	12.0427	10.0427	1	0	1			0	0.74957	0.432041
IRS4	15.4571	15.3334	15.2428	3	-0.221885	0.0326243	15.3745	15.2384	15.1871	3	-0.299671	0.00925022			0	-0.0777863	0.393004
ISCA1	15.7058	15.6707	15.4643	3	-0.139668	0.137974	15.8108	15.7678	15.7158	3	0.0115279	0.70124			0	0.151195	0.878249
ISCA2	12.017	11.6753	11.8461	2	-0.48541	0.0169035	11.1884	11.0534	11.1209	2	-1.21062	0.000130305			0	-0.725214	2.6211
ISCU	16.3928	16.3406	16.1602	3	-0.118796	0.306154	16.2154	16.1726	16.0367	3	-0.275098	0.0385447			0	-0.156302	0.815754
IST1	10.4552	11.4552	9.45518	1	0	1	8.64501	8.68268	8.14454	0	0	1			0	-1.96444	1.50695
ISY1	10.5464	11.5464	9.54644	1	0	1	8.64501	8.68268	8.14454	0	0	1			0	-2.0557	1.56821
ISYNA1	11.6614	10.6773	10.3573	3	-1.43704	0.0260837	10.7803	9.92402	10.3521	2	-1.98357	0.00221531			0	-0.546531	0.51724
ITCH	11.001	10.6997	10.8504	2	0.0573781	0.749863	8.64501	8.68268	8.14454	0	0	1			0	-2.35963	3.58109
ITGB1	12.4698	12.3949	11.6692	3	-1.89329	0.0018374	12.9606	12.4803	12.7204	2	-1.35082	0.000713353			0	0.542475	0.86882
ITM2B	12.068	11.7699	11.919	2	0.309954	0.0827086	11.8614	11.4076	11.2741	3	-0.0946514	0.669317			0	-0.404605	0.959185
ITM2C	11.5233	12.5233	10.5233	1	0	1	11.3877	10.5903	10.989	2	-0.152776	0.602143			0	-0.534324	0.358089
ITPA	12.077	12.0474	11.5961	3	0.571801	0.201642	11.6608	12.6608	10.6608	1	0	1			0	-0.246054	0.153784
ITPK1	11.1706	10.8648	10.6517	3	-0.640335	0.0569425	10.7191	10.7129	10.716	2	-0.820042	0.0122399			0	-0.179707	0.524695
ITPKC	7.49774	7.49566	8.01885	0	0	1	8.64501	8.68268	8.14454	0	0	1			0	0.819994	1.53892
ITPR3	7.49774	7.49566	8.01885	0	0	1	8.64501	8.68268	8.14454	0	0	1			0	0.819994	1.53892
ITPRID2	7.49774	7.49566	8.01885	0	0	1	8.64501	8.68268	8.14454	0	0	1			0	0.819994	1.53892
ITSN1	7.49774	7.49566	8.01885	0	0	1	8.64501	8.68268	8.14454	0	0	1			0	0.819994	1.53892
IVD	15.5266	15.3739	15.1768	3	-0.0115057	0.916971	15.2518	15.1044	15.0439	3	-0.237261	0.0224308			0	-0.225755	0.887156
IVL	7.49774	7.49566	8.01885	0	0	1	8.64501	8.68268	8.14454	0	0	1			0	0.819994	1.53892
IVNS1ABP	10.7245	11.7245	9.72454	1	0	1	8.64501	8.68268	8.14454	0	0	1			0	-2.2338	1.68327
IWS1	10.7125	10.6381	10.6753	2	-0.703659	0.0016379	8.64501	8.68268	8.14454	0	0	1			0	-2.18453	3.62774
JADE3	9.65727	9.15794	9.4076	2	-0.613243	0.0387028	8.25707	9.25707	7.25707	1	0	1			0	-1.15054	0.901983
JAGN1	12.6477	12.2199	12.1667	3	0.741123	0.0210712	12.2879	13.2879	11.2879	1	0	1			0	-0.0569214	0.0321543
JAM3	11.5302	12.5302	10.5302	1	0	1	8.64501	8.68268	8.14454	0	0	1			0	-3.03947	2.13833
JCAD	7.49774	7.49566	8.01885	0	0	1	8.64501	8.68268	8.14454	0	0	1			0	0.819994	1.53892
JMJD1C	7.49774	7.49566	8.01885	0	0	1	8.64501	8.68268	8.14454	0	0	1			0	0.819994	1.53892
JMY	9.91434	10.9143	8.91434	1	0	1	8.64501	8.68268	8.14454	0	0	1			0	-1.4236	1.11049
JPT1	7.49774	7.49566	8.01885	0	0	1	8.64501	8.68268	8.14454	0	0	1			0	0.819994	1.53892
JPT2	11.8386	11.1755	10.9319	3	-2.39565	0.00243844	10.8643	10.6246	10.4419	3	-3.06738	0.000278048			0	-0.67173	1.06194
JUN	10.7273	11.7273	9.72732	1	0	1	8.64501	8.68268	8.14454	0	0	1			0	-2.23658	1.68502
JUND	7.49774	7.49566	8.01885	0	0	1	8.64501	8.68268	8.14454	0	0	1			0	0.819994	1.53892
JUP	11.7834	11.7437	11.4823	3	-0.357275	0.0206374	11.7609	11.6386	11.0017	3	-0.559998	0.0766531			0	-0.202723	0.328986
KANK1	7.49774	7.49566	8.01885	0	0	1	8.64501	8.68268	8.14454	0	0	1			0	0.819994	1.53892
KANK2	10.6277	9.99438	10.311	2	-1.76978	0.000668895	8.64501	8.68268	8.14454	0	0	1			0	-1.82027	2.71037
KARS1	13.683	13.608	13.5421	3	-0.430373	0.000479279	13.7726	13.3823	13.3192	3	-0.550028	0.0179171			0	-0.119655	0.334643
KAT7	12.1433	12.0428	12.0267	3	0.195603	0.0266078	12.5761	12.2811	12.4286	2	0.553277	0.00446821			0	0.357674	1.74127
KATNA1	11.351	10.7914	10.7652	3	-0.164824	0.467714	10.666	10.5754	10.4178	3	-0.580957	0.00522508			0	-0.416133	0.95306
KATNB1	8.75993	9.75993	7.75993	1	0	1	9.5816	10.5816	8.5816	1	0	1			0	0.821666	0.430402
KBTBD6	7.49774	7.49566	8.01885	0	0	1	13.0371	14.0371	12.0371	1	0	1			0	5.36636	3.05496
KBTBD7	10.9029	10.8884	10.8956	2	-1.58763	1.89112e-05	10.7713	10.375	10.5732	2	-1.91012	0.000134898			0	-0.322492	1.31875
KCTD12	11.6264	11.3007	11.0733	3	-0.232994	0.311645	12.2033	10.8949	11.5491	2	-0.017375	0.967172			0	0.215619	0.202674
KCTD15	7.49774	7.49566	8.01885	0	0	1	8.64501	8.68268	8.14454	0	0	1			0	0.819994	1.53892
KCTD3	7.49774	7.49566	8.01885	0	0	1	8.64501	8.68268	8.14454	0	0	1			0	0.819994	1.53892
KDELR1	12.8548	12.4324	11.9048	3	-0.178437	0.585277	12.1316	13.1316	11.1316	1	0	1			0	-0.265764	0.155522
KDM1A	11.1484	11.1044	10.4768	3	-1.1269	0.0077971	11.7146	11.398	11.2435	3	-0.584749	0.0197146			0	0.542155	0.987405
KDM3B	10.4233	10.0359	10.2296	2	-2.23405	0.000168028	8.64501	8.68268	8.14454	0	0	1			0	-1.73886	2.96412
KDM5C	13.1302	14.1302	12.1302	1	0	1	8.64501	8.68268	8.14454	0	0	1			0	-4.63943	2.81427
KDSR	10.8842	10.6797	10.6641	3	-0.0261127	0.746024	10.0388	9.68675	9.86277	2	-0.905988	0.000981113			0	-0.879876	2.68241
KEAP1	10.2836	11.2836	9.2836	1	0	1	8.64501	8.68268	8.14454	0	0	1			0	-1.79285	1.38742
KGD4	17.7342	17.6555	17.4734	3	-0.674481	0.00106767	18.0131	17.7949	17.409	3	-0.556526	0.0351193			0	0.117956	0.241331
KHDRBS1	15.5697	15.4688	15.4518	3	-0.469548	0.000220971	15.6871	15.464	15.1764	3	-0.523812	0.0239492			0	-0.0542634	0.130979
KHDRBS3	11.5698	10.5431	11.0565	2	-1.20924	0.0169737	10.9511	11.9511	9.95108	1	0	1			0	-0.1054	0.0560814
KHSRP	15.2644	14.9178	14.8332	3	-0.578172	0.0135792	15.0023	14.9129	14.8351	3	-0.666543	0.000411576			0	-0.0883708	0.249109
KIAA0319L	10.8767	11.8767	9.87671	1	0	1	8.64501	8.68268	8.14454	0	0	1			0	-2.38597	1.77709
KIAA0586	7.49774	7.49566	8.01885	0	0	1	8.64501	8.68268	8.14454	0	0	1			0	0.819994	1.53892
KIAA0930	7.49774	7.49566	8.01885	0	0	1	8.64501	8.68268	8.14454	0	0	1			0	0.819994	1.53892
KIAA1143	7.49774	7.49566	8.01885	0	0	1	8.64501	8.68268	8.14454	0	0	1			0	0.819994	1.53892
KIAA1191	7.49774	7.49566	8.01885	0	0	1	8.64501	8.68268	8.14454	0	0	1			0	0.819994	1.53892
KIAA1671	11.2828	11.2451	10.7416	3	-2.07647	0.000307399	12.2904	11.5274	11.2817	3	-1.46644	0.00865962			0	0.610035	0.805476
KIF11	11.7629	11.6322	11.5481	3	-1.41654	0.000603147	12.0023	11.8648	11.7979	3	-1.17592	0.00120031			0	0.240614	1.29977
KIF13B	12.0067	11.9922	11.5327	3	-1.14326	0.0326418	11.7304	11.6275	11.5704	3	-1.34437	0.0142617			0	-0.201112	0.547242
KIF14	11.7558	11.7174	11.0193	3	-0.746538	0.116339	11.5437	12.5437	10.5437	1	0	1			0	0.0462458	0.0247664
KIF16B	10.8927	11.8927	9.89272	1	0	1	11.3995	11.3745	11.3614	3	-0.658785	0.000538897			0	0.485753	0.349121
KIF18B	7.49774	7.49566	8.01885	0	0	1	8.64501	8.68268	8.14454	0	0	1			0	0.819994	1.53892
KIF1A	12.0201	12.0179	11.0471	3	-0.495895	0.258561	11.4917	11.1147	11.0713	3	-0.965048	0.0146247			0	-0.469153	0.599298
KIF20B	7.49774	7.49566	8.01885	0	0	1	10.2981	11.2981	9.29805	1	0	1			0	2.6273	1.91753
KIF21A	7.49774	7.49566	8.01885	0	0	1	8.64501	8.68268	8.14454	0	0	1			0	0.819994	1.53892
KIF22	12.282	12.2406	12.127	3	-0.702369	0.000159329	12.6176	12.495	12.2616	3	-0.460832	0.0123743			0	0.241537	0.99142
KIF23	11.5436	11.3127	11.1342	3	-1.95411	7.93778e-05	11.8718	11.7051	10.9458	3	-1.77671	0.00337326			0	0.177396	0.224597
KIF2A	12.574	11.9569	11.7543	3	0.365976	0.219766	12.3796	12.2594	12.0702	3	0.5073	0.00807438			0	0.141324	0.208445
KIF2C	11.0796	11.0429	10.9822	3	-0.152102	0.187998	10.9808	10.8885	10.9346	2	-0.252385	0.0572724			0	-0.100283	1.21052
KIF4A	12.4811	12.4436	12.3973	3	-1.95654	5.18389e-06	12.9133	12.562	12.5552	3	-1.72038	0.000189916			0	0.236166	0.913367
KIF5B	13.1024	12.6173	12.2671	3	-0.68248	0.0491422	12.358	12.0961	11.6315	3	-1.31619	0.00359761			0	-0.633711	0.918852
KIF5C	7.49774	7.49566	8.01885	0	0	1	8.64501	8.68268	8.14454	0	0	1			0	0.819994	1.53892
KIF7	12.6171	12.5739	11.9872	3	-1.41279	0.00237909	8.64501	8.68268	8.14454	0	0	1			0	-3.90198	3.89366
KIFBP	13.2365	13.0605	12.5825	3	0.385792	0.123693	12.6768	11.8505	11.8186	3	-0.458755	0.18029			0	-0.844547	1.16066
KIFC1	11.612	11.5081	11.1468	3	-0.154553	0.394894	11.1724	10.3486	10.7605	2	-0.816335	0.0313239			0	-0.661782	1.12569
KIN	10.8018	10.4986	10.1446	3	-1.41929	0.00283935	11.6235	12.6235	10.6235	1	0	1			0	1.14181	0.874545
KLC1	11.5182	11.4495	11.29	3	-1.2341	0.000311631	11.3927	12.3927	10.3927	1	0	1			0	-0.0265241	0.0151161
KLC2	7.49774	7.49566	8.01885	0	0	1	8.64501	8.68268	8.14454	0	0	1			0	0.819994	1.53892
KLC4	7.49774	7.49566	8.01885	0	0	1	8.64501	8.68268	8.14454	0	0	1			0	0.819994	1.53892
KLHDC4	10.0015	9.44181	9.72164	2	-1.01713	0.0243536	8.64501	8.68268	8.14454	0	0	1			0	-1.2309	2.18391
KLHL15	10.7433	10.5651	10.6542	2	-0.358038	0.146598	11.2793	11.1908	10.8443	3	0.0925823	0.712232			0	0.45062	1.46859
KLHL22	7.49774	7.49566	8.01885	0	0	1	10.2246	9.86803	10.0463	2	-1.30315	0.0141909			0	2.37556	3.52241
KLHL9	10.5051	11.5051	9.50514	1	0	1	8.64501	8.68268	8.14454	0	0	1			0	-2.01439	1.54068
KMT2A	10.991	10.5255	10.7582	2	-1.6949	0.000228864	11.6875	10.991	11.3392	2	-1.1139	0.00520574			0	0.581	1.1298
KNL1	7.49774	7.49566	8.01885	0	0	1	12.6206	13.6206	11.6206	1	0	1			0	4.94989	2.92071
KNOP1	11.676	11.4749	11.2123	3	-2.21417	8.16932e-05	11.5454	12.5454	10.5454	1	0	1			0	0.0909744	0.0528346
KNSTRN	7.49774	7.49566	8.01885	0	0	1	8.64501	8.68268	8.14454	0	0	1			0	0.819994	1.53892
KNTC1	10.4046	11.4046	9.40463	1	0	1	8.64501	8.68268	8.14454	0	0	1			0	-1.91389	1.47233
KPNA1	12.9805	12.3	12.136	3	-0.344969	0.253532	12.7946	12.6179	12.5983	3	-0.146873	0.0825408			0	0.198096	0.302952
KPNA2	13.8173	13.3997	13.3776	3	0.165857	0.350847	13.519	13.3304	12.8938	3	-0.117902	0.580418			0	-0.283759	0.534763
KPNA3	7.49774	7.49566	8.01885	0	0	1	8.64501	8.68268	8.14454	0	0	1			0	0.819994	1.53892
KPNA6	12.6888	12.1421	12.1156	3	-0.326119	0.157884	11.7959	11.7746	11.053	3	-1.10044	0.0109069			0	-0.774324	1.18406
KPNB1	14.3861	14.238	13.9532	3	-0.922583	0.00232589	14.0197	13.6817	13.1065	3	-1.51239	0.00498127			0	-0.589806	0.933832
KRI1	12.2428	12.1989	12.0173	3	-0.722159	0.000928471	12.5104	12.2551	12.3827	2	-0.492423	0.00464654			0	0.229736	1.06955
KRR1	13.08	12.8057	12.6723	3	-0.331682	0.0534591	13.035	12.8004	12.3755	3	-0.447383	0.0828617			0	-0.115701	0.195509
KRT1	17.7475	16.9579	16.0874	3	-0.0745995	0.897651	16.0091	14.6007	14.3892	3	-2.00586	0.0244987			0	-1.93126	1.29537
KRT10	16.1169	16.1162	15.3619	3	-0.493099	0.190104	15.7474	14.3685	13.8448	3	-1.70454	0.0461787			0	-1.21145	0.911152
KRT13	14.3565	13.3622	12.9125	3	-0.410375	0.404578	14.2426	14.0084	14.1255	2	0.17138	0.257956			0	0.581755	0.60335
KRT14	13.2372	12.2044	11.216	3	-0.107407	0.874157	10.2165	11.2165	9.21647	1	0	1			0	-2.00271	1.14733
KRT16	13.9398	12.7544	13.3471	2	0.537135	0.227059	8.64501	8.68268	8.14454	0	0	1			0	-4.8564	3.64926
KRT17	13.1855	12.2626	10.816	3	0.14943	0.852859	8.64501	8.68268	8.14454	0	0	1			0	-3.59728	2.14355
KRT18	15.1805	14.9184	14.8604	3	0.265915	0.0804166	15.4547	15.4216	14.9606	3	0.558444	0.0301662			0	0.292529	0.713075
KRT19	16.0013	15.7992	15.5125	3	0.595895	0.0141625	16.2031	16.1904	15.9949	3	0.954373	0.000172047			0	0.358478	1.07324
KRT2	15.0219	14.721	14.1467	3	-0.472376	0.235717	14.4751	12.8403	12.7452	3	-1.74872	0.0442055			0	-1.27634	0.968435
KRT23	7.49774	7.49566	8.01885	0	0	1	8.64501	8.68268	8.14454	0	0	1			0	0.819994	1.53892
KRT24	7.49774	7.49566	8.01885	0	0	1	8.64501	8.68268	8.14454	0	0	1			0	0.819994	1.53892
KRT27	7.49774	7.49566	8.01885	0	0	1	8.64501	8.68268	8.14454	0	0	1			0	0.819994	1.53892
KRT3	7.49774	7.49566	8.01885	0	0	1	8.64501	8.68268	8.14454	0	0	1			0	0.819994	1.53892
KRT31	7.49774	7.49566	8.01885	0	0	1	8.64501	8.68268	8.14454	0	0	1			0	0.819994	1.53892
KRT32	7.49774	7.49566	8.01885	0	0	1	8.64501	8.68268	8.14454	0	0	1			0	0.819994	1.53892
KRT33A	7.49774	7.49566	8.01885	0	0	1	8.64501	8.68268	8.14454	0	0	1			0	0.819994	1.53892
KRT4	7.49774	7.49566	8.01885	0	0	1	8.64501	8.68268	8.14454	0	0	1			0	0.819994	1.53892
KRT5	14.5909	14.5062	14.0365	3	0.0887363	0.641456	14.5008	14.2723	13.9108	3	-0.0611463	0.745501			0	-0.149883	0.243127
KRT6A	12.8714	11.6211	11.044	3	-1.26221	0.185373	8.64501	8.68268	8.14454	0	0	1			0	-3.35478	2.38997
KRT6B	11.3771	12.3771	10.3771	1	0	1	8.64501	8.68268	8.14454	0	0	1			0	-2.88634	2.05924
KRT71	12.0088	11.2364	11.6226	2	0.14886	0.772009	8.64501	8.68268	8.14454	0	0	1			0	-3.13188	3.42425
KRT76	7.49774	7.49566	8.01885	0	0	1	8.64501	8.68268	8.14454	0	0	1			0	0.819994	1.53892
KRT77	7.49774	7.49566	8.01885	0	0	1	8.64501	8.68268	8.14454	0	0	1			0	0.819994	1.53892
KRT78	7.49774	7.49566	8.01885	0	0	1	8.64501	8.68268	8.14454	0	0	1			0	0.819994	1.53892
KRT79	7.49774	7.49566	8.01885	0	0	1	8.64501	8.68268	8.14454	0	0	1			0	0.819994	1.53892
KRT8	16.8914	16.7522	16.6515	3	0.304439	0.0568358	16.9335	16.792	16.7372	3	0.360287	0.0292911			0	0.0558481	0.24249
KRT80	7.49774	7.49566	8.01885	0	0	1	8.64501	8.68268	8.14454	0	0	1			0	0.819994	1.53892
KRT82	7.49774	7.49566	8.01885	0	0	1	8.64501	8.68268	8.14454	0	0	1			0	0.819994	1.53892
KRT83	7.49774	7.49566	8.01885	0	0	1	8.64501	8.68268	8.14454	0	0	1			0	0.819994	1.53892
KRT9	16.4293	15.6349	14.5579	3	0.411573	0.529418	13.2401	13.0921	12.8433	3	-2.07064	0.00174414			0	-2.48221	1.95788
KRTCAP2	7.49774	7.49566	8.01885	0	0	1	12.5499	12.4077	12.2118	3	3.84584	3.31594e-06		1	1	4.71907	4.72053
KTN1	12.1677	11.8502	11.8354	3	-0.700991	0.00353638	12.1542	12.0559	12.1051	2	-0.547041	0.000264066			0	0.15395	0.617303
KYAT3	12.5827	12.5785	12.3625	3	-0.45089	0.0144853	12.939	12.5836	12.4493	3	-0.301459	0.145818			0	0.149431	0.385502
L2HGDH	13.5962	13.5666	13.4484	3	0.511374	0.00220433	13.9981	13.4605	13.4224	3	0.60129	0.0365648			0	0.0899158	0.178649
L3MBTL2	10.5435	11.5435	9.54351	1	0	1	11.4515	11.4435	11.0095	3	-2.16521	0.000144933			0	0.757987	0.565376
L3MBTL3	10.9253	10.7628	10.3775	3	-2.06892	0.000390405	11.6871	11.6133	11.1919	3	-1.26002	0.0022533			0	0.808905	1.64705
LAMTOR1	7.49774	7.49566	8.01885	0	0	1	10.1406	9.91778	9.17522	3	-2.59158	0.00117593			0	2.07378	2.43804
LAMTOR2	7.49774	7.49566	8.01885	0	0	1	8.64501	8.68268	8.14454	0	0	1			0	0.819994	1.53892
LANCL1	12.5559	12.4159	12.1725	3	-0.0681843	0.609892	11.9384	11.9108	11.7698	3	-0.576642	0.00142212			0	-0.508458	1.83333
LANCL2	9.46736	10.4674	8.46736	1	0	1	10.7322	11.7322	9.73218	1	0	1			0	1.26482	0.707108
LAP3	12.9079	12.7495	12.4055	3	0.114265	0.494987	12.9734	12.9103	12.7823	3	0.315333	0.00888309			0	0.201068	0.562833
LARP1	13.4303	13.3898	13.3193	3	-0.823265	0.000803016	13.2778	13.2428	12.801	3	-1.09588	0.00332183			0	-0.272617	0.803709
LARP1B	7.49774	7.49566	8.01885	0	0	1	8.64501	8.68268	8.14454	0	0	1			0	0.819994	1.53892
LARP4	12.9957	12.9883	12.9672	3	0.218889	0.000313861	12.1305	12.0587	11.9981	3	-0.70237	7.33861e-05			0	-0.921259	4.71217
LARP4B	11.6172	11.3574	11.1113	3	-0.451119	0.0713704	12.2881	11.9933	11.2533	3	0.0318358	0.927368			0	0.482955	0.63966
LARP7	11.5391	11.3876	11.4633	2	-1.02093	0.000103225	10.9116	11.9116	9.91165	1	0	1			0	-0.551699	0.403812
LARS1	14.2539	13.7032	13.532	3	0.597062	0.0883221	13.5874	13.4665	13.3456	3	0.233872	0.236763			0	-0.36319	0.727032
LARS2	15.5242	15.4555	15.2201	3	0.0295069	0.76607	15.4597	15.4066	15.2342	3	-0.00357369	0.961107			0	-0.0330806	0.104016
LAS1L	11.9553	11.8865	11.7049	3	-1.1388	0.000126904	12.1061	11.989	11.6824	3	-1.06187	0.00115947			0	0.0769315	0.202151
LASP1	12.4596	11.5662	11.2104	3	-0.260697	0.529178	10.7638	11.7638	9.76376	1	0	1			0	-0.981668	0.645878
LATS1	7.49774	7.49566	8.01885	0	0	1	8.64501	8.68268	8.14454	0	0	1			0	0.819994	1.53892
LBR	17.5507	17.3996	17.3657	3	-0.926321	0.000200419	17.4898	17.3336	17.2838	3	-0.995922	0.000188839			0	-0.0696007	0.34222
LCLAT1	13.0984	13.0556	13.0361	3	0.477815	0.000586963	13.5689	13.2973	12.936	3	0.681863	0.0224744			0	0.204048	0.481293
LCP1	7.49774	7.49566	8.01885	0	0	1	8.64501	8.68268	8.14454	0	0	1			0	0.819994	1.53892
LDB1	11.0242	12.0242	10.0242	1	0	1	8.64501	8.68268	8.14454	0	0	1			0	-2.53349	1.86432
LDHA	14.6032	14.4868	14.0849	3	0.441315	0.166614	14.0937	13.9175	13.6463	3	-0.0645122	0.806221			0	-0.505827	1.16647
LDHB	13.3674	13.0968	12.7229	3	0.340443	0.334818	13.1056	12.7935	12.5081	3	0.0804639	0.803312			0	-0.259979	0.43837
LEF1	10.0407	11.0407	9.04066	1	0	1	8.64501	8.68268	8.14454	0	0	1			0	-1.54992	1.20823
LEMD3	11.3328	11.0889	10.7499	3	-1.52138	0.00105251	12.3815	11.5566	11.4095	3	-0.796001	0.0611604			0	0.72538	0.981185
LENG8	11.1373	10.6632	10.5646	3	-0.893754	0.0076113	11.473	11.4041	11.4385	2	-0.243605	0.00283848			0	0.650148	1.66398
LETM1	18.7635	18.6699	18.3593	3	1.1789	0.000816772	18.8553	18.703	18.6249	3	1.30908	8.49322e-05	1	1	2	0.130182	0.393671
LETM2	13.8204	13.7688	13.4168	3	0.494294	0.0214981	13.9424	13.7671	13.6808	3	0.622366	0.00226483			0	0.128072	0.359917
LETMD1	12.6039	12.1946	11.9081	3	1.73946	0.00851783	12.8247	12.7505	12.6815	3	2.25614	0.00171385	1	1	2	0.516682	1.17878
LGALS3BP	14.0571	14.0254	13.9824	3	1.63287	2.09452e-07	14.4999	14.2972	13.9204	3	1.85041	0.000403139	1	1	2	0.217542	0.564484
LGALS7	7.49774	7.49566	8.01885	0	0	1	8.64501	8.68268	8.14454	0	0	1			0	0.819994	1.53892
LIAS	13.0739	12.8799	12.6372	3	-0.12675	0.438679	12.8118	12.6844	12.7481	2	-0.242295	0.0457628			0	-0.115546	0.367149
LIAT1	7.49774	7.49566	8.01885	0	0	1	8.64501	8.68268	8.14454	0	0	1			0	0.819994	1.53892
LIG1	7.49774	7.49566	8.01885	0	0	1	8.64501	8.68268	8.14454	0	0	1			0	0.819994	1.53892
LIG3	13.8426	13.817	13.6194	3	-0.29542	0.0290279	14.1298	13.9511	13.9239	3	-0.0534572	0.558988			0	0.241963	1.18958
LIMA1	13.9651	13.6646	13.5892	3	-0.562544	0.00816797	14.1396	14.0086	13.8283	3	-0.310036	0.0269735			0	0.252508	0.799121
LIMD1	7.49774	7.49566	8.01885	0	0	1	8.64501	8.68268	8.14454	0	0	1			0	0.819994	1.53892
LIN28B	10.8211	10.3395	9.73912	3	-0.70984	0.0899514	10.4042	11.4042	9.40418	1	0	1			0	0.10428	0.0547633
LIN54	11.0942	10.9855	10.4142	3	-2.13121	0.000599761	11.8277	12.8277	10.8277	1	0	1			0	0.996451	0.743991
LIN7C	11.8795	11.8339	11.8567	2	-0.55373	0.00195865	8.64501	8.68268	8.14454	0	0	1			0	-3.36596	4.37635
LIPA	12.2759	11.9827	11.8345	3	0.869951	0.0218828	12.4789	11.7724	9.88624	3	0.218105	0.798478			0	-0.651847	0.344079
LIPT1	11.4726	11.3721	10.5389	3	-0.0449744	0.888186	11.5002	11.4655	9.91163	3	-0.213701	0.705508			0	-0.168726	0.100703
LLGL1	11.046	10.5593	10.3288	3	-0.638482	0.04997	8.64501	8.68268	8.14454	0	0	1			0	-2.15397	2.85266
LLPH	14.3873	14.2426	14.1195	3	-0.379197	0.0492637	14.4852	14.3622	14.2114	3	-0.276079	0.113935			0	0.103117	0.393176
LMAN1	13.1769	12.9546	11.4485	3	-0.259858	0.659709	13.0126	12.5724	12.7925	2	0.00603829	0.968748			0	0.265897	0.181556
LMAN2	11.7548	11.1071	11.0214	3	0.310362	0.28348	8.64501	8.68268	8.14454	0	0	1			0	-2.80372	3.19774
LMF2	14.1973	14.0734	13.7601	3	0.947828	0.0046735	13.8882	13.7709	12.9993	3	0.490292	0.17456			0	-0.457536	0.675314
LMNA	14.3655	14.1029	14.0375	3	0.130799	0.266065	14.5677	14.386	14.2246	3	0.354953	0.0239157			0	0.224154	0.728199
LMNB1	15.6806	15.5953	15.434	3	-0.0212685	0.808101	15.7143	15.5073	15.4307	3	-0.0404473	0.686306			0	-0.0191788	0.0596609
LMNB2	13.309	13.215	13.1824	3	-0.492544	0.000336306	13.4134	13.165	13.0242	3	-0.527181	0.0103385			0	-0.0346362	0.103981
LMO7	8.68462	9.68462	7.68462	1	0	1	8.64501	8.68268	8.14454	0	0	1			0	-0.193876	0.116988
LNPEP	7.49774	7.49566	8.01885	0	0	1	8.64501	8.68268	8.14454	0	0	1			0	0.819994	1.53892
LNPK	11.5687	11.3145	11.4416	2	0.2211	0.0426674	11.1601	10.6778	10.919	2	-0.301546	0.0979865			0	-0.522646	1.53236
LONP1	15.2351	15.1461	14.8264	3	0.404609	0.0370931	15.4516	15.3628	15.3625	3	0.727726	0.000161005			0	0.323117	1.19058
LPCAT1	13.3459	13.1894	12.9415	3	1.14732	0.000732103	13.1316	13.1245	12.9475	3	1.05629	0.000110586	1	1	2	-0.091034	0.276495
LPCAT3	14.2422	14.1779	13.9405	3	1.06107	0.000328708	13.9849	13.8377	13.7269	3	0.790718	0.000470986	1		1	-0.270355	1.0738
LPGAT1	12.1772	12.0755	11.9731	3	-0.0657594	0.834518	12.3056	12.2787	12.1035	3	0.0882144	0.78046			0	0.153974	0.824753
LPP	10.8741	11.8741	9.87406	1	0	1	8.64501	8.68268	8.14454	0	0	1			0	-2.38332	1.77549
LRBA	12.5394	12.4003	11.6359	3	-0.0728502	0.808351	12.4362	13.4362	11.4362	1	0	1			0	0.244383	0.140966
LRCH2	10.9154	10.5554	10.2619	3	-2.44878	0.000256364	8.64501	8.68268	8.14454	0	0	1			0	-2.08681	2.90595
LRCH3	7.49774	7.49566	8.01885	0	0	1	8.64501	8.68268	8.14454	0	0	1			0	0.819994	1.53892
LRIF1	7.49774	7.49566	8.01885	0	0	1	10.2163	11.2163	9.21635	1	0	1			0	2.5456	1.87089
LRPPRC	16.3493	16.1564	16.0075	3	-1.95603	4.10705e-05	16.275	16.2269	16.038	3	-1.94712	1.26947e-05			0	0.00890544	0.0243088
LRRC15	7.49774	7.49566	8.01885	0	0	1	8.64501	8.68268	8.14454	0	0	1			0	0.819994	1.53892
LRRC40	13.3598	13.2554	12.5689	3	-0.0813513	0.761359	13.0453	12.9897	12.8134	3	-0.193248	0.0663849			0	-0.111896	0.163322
LRRC41	11.6479	10.8087	10.8086	3	-0.651354	0.22251	11.8161	11.5767	11.2157	3	-0.203599	0.633355			0	0.447755	0.60908
LRRC42	7.49774	7.49566	8.01885	0	0	1	8.64501	8.68268	8.14454	0	0	1			0	0.819994	1.53892
LRRC47	12.4134	12.2316	12.0692	3	0.0381535	0.769265	12.4807	12.2694	12.1026	3	0.0843017	0.551587			0	0.0461482	0.113221
LRRC59	15.9878	15.891	15.8893	3	-0.151103	0.0604446	15.7631	15.6928	15.5261	3	-0.413114	0.00837209			0	-0.262011	1.55758
LRRFIP1	11.4207	9.50624	10.4635	2	-0.900108	0.179112	8.64501	8.68268	8.14454	0	0	1			0	-1.97274	1.5665
LRSAM1	7.49774	7.49566	8.01885	0	0	1	8.64501	8.68268	8.14454	0	0	1			0	0.819994	1.53892
LRWD1	11.5594	11.2505	11.1467	3	-1.97573	9.84329e-05	11.8848	11.8674	11.8761	2	-1.41846	7.07134e-07			0	0.557266	1.96321
LSG1	8.77501	8.57361	8.67431	2	-3.06246	1.81772e-06	10.6131	10.3428	10.1259	3	-1.37618	0.000728082			0	1.68628	3.42025
LSM12	12.9312	12.8072	12.7743	3	-0.359884	0.00292606	12.8918	12.7212	12.1846	3	-0.598232	0.0496656			0	-0.238348	0.473131
LSM14A	12.6524	12.4129	12.0773	3	-0.60891	0.0268241	11.9707	11.8062	11.5467	3	-1.21526	0.000927066			0	-0.606345	1.36507
LSM2	7.49774	7.49566	8.01885	0	0	1	8.64501	8.68268	8.14454	0	0	1			0	0.819994	1.53892
LSM3	10.5243	10.4405	10.3684	3	-3.83801	0.000261748	10.3085	10.2516	10.0326	3	-4.08486	0.000225905			0	-0.246845	1.21569
LSM6	11.4679	11.0187	11.2433	2	-3.34844	1.514e-05	11.2106	12.2106	10.2106	1	0	1			0	-0.0327338	0.0183909
LSM8	11.2445	12.2445	10.2445	1	0	1	8.64501	8.68268	8.14454	0	0	1			0	-2.75373	1.98814
LSR	10.9584	10.6724	10.2205	3	-1.04399	0.01423	10.7235	11.7235	9.7235	1	0	1			0	0.106381	0.0598428
LSS	7.49774	7.49566	8.01885	0	0	1	8.64501	8.68268	8.14454	0	0	1			0	0.819994	1.53892
LTN1	10.8588	11.8588	9.85884	1	0	1	10.6612	11.6612	9.66117	1	0	1			0	-0.197663	0.085859
LTV1	12.0918	11.4868	11.3015	3	-0.947628	0.0166272	11.4178	11.0272	10.5528	3	-1.57502	0.00326952			0	-0.627395	0.84251
LUC7L	11.3665	11.3138	11.0257	3	-0.331833	0.0669287	10.7645	11.7645	9.76446	1	0	1			0	-0.470906	0.330343
LUC7L2	10.8263	10.7323	10.6636	3	-0.00191835	0.982395	11.1419	10.5391	9.87303	3	-0.22466	0.578933			0	-0.222742	0.237246
LUC7L3	12.8989	12.5963	12.5484	3	-0.235298	0.124104	13.1055	12.6681	12.4581	3	-0.172566	0.431563			0	0.0627319	0.102548
LUZP1	11.2577	11.0695	11.0347	3	-2.18334	2.44574e-05	11.3971	11.323	11.0099	3	-2.06066	0.000116352			0	0.122672	0.374279
LYAR	12.6393	12.5468	12.5283	3	-0.620998	0.000762939	12.5778	12.235	12.4064	2	-0.786018	0.00236495			0	-0.165021	0.720694
LYN	14.3678	13.8239	13.4165	3	-1.35895	0.0110373	15.1198	14.7913	13.1318	3	-0.880729	0.233667			0	0.478216	0.286293
LYPLA1	12.1842	12.0931	11.8716	3	0.852047	0.000848233	11.5224	10.8873	11.2048	2	0.007216	0.970649			0	-0.844831	1.8321
LYPLA2	12.9933	12.8171	12.6221	3	-1.6971	0.000827538	12.491	11.9733	11.448	3	-2.5372	0.00168875			0	-0.8401	1.23453
LYPLAL1	15.336	15.321	15.1125	3	-0.246916	0.0635918	15.4	15.3554	15.258	3	-0.165602	0.0986255			0	0.0813136	0.414724
LYRM1	10.2442	11.2442	9.24424	1	0	1	11.9176	11.9063	11.9119	2	-0.54307	0.00024242			0	1.66768	1.35035
LYRM2	15.2933	15.2152	15.0723	3	-0.176325	0.206843	15.2433	15.0075	14.8913	3	-0.322551	0.0861268			0	-0.146226	0.526994
LYRM4	14.8812	14.854	14.4514	3	-0.857093	0.00528898	14.8045	14.7283	14.6935	3	-0.843857	0.000396131			0	0.0132364	0.0312383
LYRM7	16.9637	16.9098	16.6036	3	-0.27361	0.0749802	17.6668	16.6895	15.97	3	-0.323828	0.54654			0	-0.0502179	0.033637
LYSMD2	7.49774	7.49566	8.01885	0	0	1	8.64501	8.68268	8.14454	0	0	1			0	0.819994	1.53892
LYZ	7.49774	7.49566	8.01885	0	0	1	8.64501	8.68268	8.14454	0	0	1			0	0.819994	1.53892
LZIC	7.49774	7.49566	8.01885	0	0	1	8.64501	8.68268	8.14454	0	0	1			0	0.819994	1.53892
MACF1	12.113	11.8694	11.6692	3	-0.734547	0.00688409	12.0234	11.8568	11.6987	3	-0.758778	0.00260985			0	-0.0242309	0.052465
MACROH2A1	15.1373	15.0365	14.8032	3	-0.471085	0.0106306	15.3404	15.3374	14.8115	3	-0.300317	0.168312			0	0.170768	0.351725
MACROH2A2	12.4865	12.3086	12.2188	3	-0.0134792	0.934977	12.1171	11.2189	11.0792	3	-0.879737	0.0666454			0	-0.866258	1.21655
MAD1L1	11.8829	11.0158	10.5572	3	-1.30414	0.0710524	8.64501	8.68268	8.14454	0	0	1			0	-2.66124	2.47667
MAD2L1	13.6343	13.2487	12.9395	3	0.321045	0.195746	13.1258	12.7151	12.6545	3	-0.121259	0.480485			0	-0.442304	0.82078
MAD2L2	7.49774	7.49566	8.01885	0	0	1	11.1461	12.1461	10.1461	1	0	1			0	3.4753	2.34701
MADD	7.49774	7.49566	8.01885	0	0	1	8.64501	8.68268	8.14454	0	0	1			0	0.819994	1.53892
MAEA	7.49774	7.49566	8.01885	0	0	1	8.89681	9.89681	7.89681	1	0	1			0	1.22606	0.951551
MAGED1	7.49774	7.49566	8.01885	0	0	1	8.64501	8.68268	8.14454	0	0	1			0	0.819994	1.53892
MAGED2	11.5333	11.5111	11.2772	3	-0.515911	0.00399324	11.691	11.6256	11.6076	3	-0.315035	0.00115339			0	0.200875	1.1017
MAGOH	7.49774	7.49566	8.01885	0	0	1	8.64501	8.68268	8.14454	0	0	1			0	0.819994	1.53892
MAGT1	13.8258	13.2884	13.1338	3	0.129394	0.578415	13.1928	12.9201	12.6078	3	-0.379699	0.0953067			0	-0.509092	0.880363
MAIP1	15.7296	15.6474	15.1605	3	2.35096	0.000266973	16.6288	16.0407	15.4703	3	2.88505	0.00110005	1	1	2	0.534093	0.635952
MAK16	11.3813	12.3813	10.3813	1	0	1	11.9983	11.5209	10.8864	3	-0.631381	0.273742			0	0.0872023	0.045069
MALSU1	10.4072	9.94057	10.1739	2	-2.19457	0.000276295	8.64501	8.68268	8.14454	0	0	1			0	-1.68313	2.8075
MAP1A	7.49774	7.49566	8.01885	0	0	1	8.64501	8.68268	8.14454	0	0	1			0	0.819994	1.53892
MAP1B	11.9219	11.6488	11.6101	3	-3.04322	7.00044e-06	11.9795	11.855	11.5956	3	-2.96016	1.34797e-05			0	0.083062	0.215651
MAP1LC3A	7.49774	7.49566	8.01885	0	0	1	8.64501	8.68268	8.14454	0	0	1			0	0.819994	1.53892
MAP1S	11.209	10.8646	10.7329	3	-0.0354824	0.850721	10.7359	10.281	10.5084	2	-0.462602	0.0515187			0	-0.42712	1.03746
MAP2K1	13.8308	13.4139	13.3807	3	0.552402	0.0255414	12.3336	13.3336	11.3336	1	0	1			0	-1.20818	0.949827
MAP2K2	13.762	13.5712	13.2519	3	0.478479	0.035353	13.9011	13.6165	13.4719	3	0.613285	0.00947482			0	0.134806	0.277781
MAP2K3	12.443	12.2083	11.7828	3	0.40189	0.154897	11.8431	11.4401	11.4177	3	-0.175799	0.397329			0	-0.57769	1.14355
MAP2K7	11.9494	11.7759	11.6164	3	0.429631	0.231547	11.4832	11.4014	10.6906	3	-0.159174	0.699352			0	-0.588805	1.02616
MAP3K20	9.88073	10.8807	8.88073	1	0	1	8.64501	8.68268	8.14454	0	0	1			0	-1.38999	1.08398
MAP3K7	7.49774	7.49566	8.01885	0	0	1	8.64501	8.68268	8.14454	0	0	1			0	0.819994	1.53892
MAP4	13.6531	13.3695	12.972	3	-2.48102	0.000348299	13.1583	13.0344	12.8785	3	-2.78883	2.40061e-05			0	-0.307811	0.652164
MAP4	7.49774	7.49566	8.01885	0	0	1	8.64501	8.68268	8.14454	0	0	1			0	0.819994	1.53892
MAP4	7.49774	7.49566	8.01885	0	0	1	8.64501	8.68268	8.14454	0	0	1			0	0.819994	1.53892
MAP4K4	9.44759	9.41259	9.25887	3	-0.129208	0.262592	8.64501	8.68268	8.14454	0	0	1			0	-0.882276	2.07086
MAP4K5	9.81195	9.63382	9.72288	2	-1.67446	0.00529984	8.64501	8.68268	8.14454	0	0	1			0	-1.23214	2.61466
MAP7	11.0474	10.5166	10.782	2	-1.68039	0.000412679	11.1294	10.7226	10.926	2	-1.53638	0.000214311			0	0.14401	0.30354
MAP7D1	11.1495	10.9387	10.8428	3	-0.575594	0.00320032	10.9567	11.9567	9.95674	1	0	1			0	-0.0202716	0.011445
MAP7D2	11.9439	11.4822	11.3524	3	-0.604873	0.0367616	12.3687	12.1946	11.8857	3	-0.0480509	0.781281			0	0.556822	1.14654
MAP7D3	10.6134	10.5615	10.5456	3	-1.97787	5.71637e-07	8.64501	8.68268	8.14454	0	0	1			0	-2.0828	3.5479
MAPK1	10.9295	10.7841	10.3882	3	-0.91178	0.058257	10.4235	9.82073	10.1221	2	-1.49027	0.013423			0	-0.578495	1.14524
MAPK13	11.4441	11.0077	11.2259	2	-0.482198	0.167204	8.64501	8.68268	8.14454	0	0	1			0	-2.73514	3.66282
MAPK3	7.49774	7.49566	8.01885	0	0	1	8.64501	8.68268	8.14454	0	0	1			0	0.819994	1.53892
MAPK8IP3	7.49774	7.49566	8.01885	0	0	1	8.64501	8.68268	8.14454	0	0	1			0	0.819994	1.53892
MAPKAP1	7.49774	7.49566	8.01885	0	0	1	8.64501	8.68268	8.14454	0	0	1			0	0.819994	1.53892
MAPRE1	12.4113	12.1683	11.9934	3	-2.4823	0.000161368	12.5124	12.3392	12.2715	3	-2.29891	0.000110223			0	0.18339	0.580572
MAPRE2	13.1449	13.0429	12.602	3	0.187141	0.350512	12.5633	12.125	12.0763	3	-0.487913	0.0425929			0	-0.675054	1.38478
MAPT	7.49774	7.49566	8.01885	0	0	1	8.64501	8.68268	8.14454	0	0	1			0	0.819994	1.53892
MARCKS	11.188	11.1712	11.1796	2	-0.614679	0.0108618	10.9549	11.9549	9.95492	1	0	1			0	-0.224706	0.144501
MARCKSL1	13.1085	12.8031	12.5468	3	-0.311494	0.206982	10.5577	11.5577	9.55772	1	0	1			0	-2.26172	1.70808
MARF1	7.49774	7.49566	8.01885	0	0	1	8.64501	8.68268	8.14454	0	0	1			0	0.819994	1.53892
MARK1	11.6799	10.2266	10.9532	2	0.0492925	0.91264	11.6688	10.1968	10.9328	2	0.0288978	0.949333			0	-0.0203947	0.0112669
MARK2	13.0667	11.9611	11.6176	3	0.109999	0.814852	11.9785	11.9669	11.8699	3	-0.166661	0.0490739			0	-0.276661	0.249982
MARS1	14.2299	13.5402	13.3529	3	0.265003	0.404773	13.8934	13.5692	12.9941	3	0.042911	0.886147			0	-0.222092	0.232797
MARS2	14.2542	14.1512	13.9008	3	0.0346266	0.814155	14.1896	14.0014	13.5478	3	-0.154489	0.503664			0	-0.189116	0.362905
MAST2	7.49774	7.49566	8.01885	0	0	1	8.64501	8.68268	8.14454	0	0	1			0	0.819994	1.53892
MAST4	7.49774	7.49566	8.01885	0	0	1	8.64501	8.68268	8.14454	0	0	1			0	0.819994	1.53892
MASTL	10.8734	11.8734	9.87343	1	0	1	8.64501	8.68268	8.14454	0	0	1			0	-2.38269	1.77511
MAT2A	12.9526	12.4462	12.2271	3	0.588376	0.101143	11.8849	11.7222	11.2834	3	-0.323418	0.267095			0	-0.911794	1.5058
MAT2B	9.1172	10.1172	8.1172	1	0	1	8.64501	8.68268	8.14454	0	0	1			0	-0.626461	0.446838
MATR3	14.52	14.2854	14.1233	3	-0.463148	0.0158783	14.2634	13.9958	13.7447	3	-0.771437	0.00675101			0	-0.30829	0.749509
MAVS	14.143	14.0039	13.9334	3	-1.42434	4.9094e-05	13.7652	13.7146	13.585	3	-1.76281	1.50326e-05			0	-0.33847	1.84359
MAZ	13.4417	13.2695	13.2487	3	-1.22763	6.35555e-05	13.1474	13.0703	12.4293	3	-1.66528	0.00193933			0	-0.437648	0.863664
MB21D2	7.49774	7.49566	8.01885	0	0	1	8.64501	8.68268	8.14454	0	0	1			0	0.819994	1.53892
MBD1	11.8128	10.7544	9.94462	3	-0.501016	0.406756	8.64501	8.68268	8.14454	0	0	1			0	-2.34653	1.83919
MBD2	10.5576	10.2539	10.4057	2	-1.28508	0.000154309	10.3284	11.3284	9.32838	1	0	1			0	-0.0773428	0.0452613
MBD3	11.5964	11.3073	10.829	3	-2.32225	0.000526948	11.7575	11.6575	11.7075	2	-1.85898	4.25517e-06			0	0.463272	0.961379
MBOAT2	11.5679	11.1529	11.3604	2	0.746346	0.0164244	8.64501	8.68268	8.14454	0	0	1			0	-2.86964	3.77318
MBOAT7	12.9386	12.9289	12.8847	3	0.418694	0.000100677	13.6837	13.1089	12.8938	3	0.730081	0.0367939			0	0.311387	0.58821
MBP	12.3397	11.3224	11.8311	2	-1.24672	0.0237783	11.4581	11.092	10.619	3	-2.02143	0.00285194			0	-0.774709	0.951408
MBTD1	7.49774	7.49566	8.01885	0	0	1	8.64501	8.68268	8.14454	0	0	1			0	0.819994	1.53892
MCAT	12.6302	12.5643	12.2274	3	-0.183731	0.216941	12.248	12.0713	11.5847	3	-0.689702	0.0255886			0	-0.505971	1.01356
MCC	7.49774	7.49566	8.01885	0	0	1	8.64501	8.68268	8.14454	0	0	1			0	0.819994	1.53892
MCCC1	17.5881	17.2342	17.0887	3	-0.0136528	0.932082	17.0468	17.0161	16.722	3	-0.38902	0.0218284			0	-0.375367	0.972226
MCCC2	17.2072	16.9791	16.9517	3	-0.390036	0.0879386	17.3384	17.2056	16.8915	3	-0.29085	0.224839			0	0.0991862	0.253575
MCM10	10.054	9.49348	9.77373	2	-2.39899	0.000124841	9.7154	9.3042	9.5098	2	-2.66292	2.49746e-05			0	-0.263927	0.587083
MCM2	13.5359	13.1215	13.037	3	0.351847	0.12132	13.2968	13.2442	13.2175	3	0.373225	0.0168724			0	0.0213778	0.0469331
MCM3	13.6877	13.6569	13.3016	3	0.321119	0.0644648	13.5543	13.2683	13.2254	3	0.121668	0.317684			0	-0.199451	0.546999
MCM3AP	11.2781	11.17	10.6598	3	-0.982876	0.0158284	10.0605	11.0605	9.06055	1	0	1			0	-0.975409	0.735357
MCM4	14.7675	14.2454	13.9728	3	0.477045	0.174869	14.0674	14.0664	13.8147	3	0.131334	0.530023			0	-0.345712	0.627964
MCM5	13.6948	13.5951	13.2866	3	0.447207	0.0282361	13.6201	13.4999	13.4847	3	0.456643	0.00235618			0	0.00943563	0.024259
MCM6	14.2201	13.8333	13.5591	3	0.267982	0.272619	13.8196	13.7527	13.5693	3	0.111021	0.390051			0	-0.15696	0.311401
MCM7	15.2645	14.9269	14.5772	3	0.638045	0.0499228	14.9384	14.9211	14.7633	3	0.589396	0.0101036			0	-0.0486496	0.0835535
MCMBP	11.7995	11.2482	11.1205	3	0.0715086	0.758596	10.459	11.459	9.45902	1	0	1			0	-0.930375	0.690045
MCRIP2	9.84424	10.8442	8.84424	1	0	1	8.64501	8.68268	8.14454	0	0	1			0	-1.3535	1.05496
MCTS1	12.4652	11.6287	11.1986	3	-1.16974	0.0363309	11.3818	10.2997	10.0509	3	-2.35638	0.00470192			0	-1.18665	1.00789
MCU	14.6566	14.4917	14.3483	3	0.970196	0.000518341	14.8072	14.6532	14.5178	3	1.1307	0.000229892		1	1	0.160507	0.586451
MCUR1	12.8194	12.0861	11.5086	3	1.97538	0.0459475	13.2304	13.1606	13.1462	3	3.01641	0.00643062	1	1	2	1.04102	1.28403
MDC1	12.3973	12.2041	11.9999	3	-1.62868	0.000175337	12.5958	12.383	11.9664	3	-1.51404	0.00130891			0	0.114641	0.203354
MDH1	7.49774	7.49566	8.01885	0	0	1	8.64501	8.68268	8.14454	0	0	1			0	0.819994	1.53892
MDH2	18.6532	18.6332	18.3043	3	-0.367162	0.0564014	18.9368	18.8915	18.6561	3	-0.0692618	0.587487			0	0.2979	0.978264
MDN1	12.5257	12.5053	12.1525	3	-0.0464396	0.726306	12.706	12.6305	12.47	3	0.161223	0.0943567			0	0.207663	0.67494
ME2	16.0814	16.0768	15.7818	3	0.0586212	0.588375	16.2517	16.1469	16.1125	3	0.248917	0.00458341			0	0.190296	0.819178
MECOM	7.49774	7.49566	8.01885	0	0	1	8.64501	8.68268	8.14454	0	0	1			0	0.819994	1.53892
MECP2	10.2883	10.2054	9.79689	3	-1.68946	0.00038254	11.0306	9.82187	10.4262	2	-1.36005	0.0176579			0	0.329411	0.360982
MED1	10.8198	9.88246	10.3511	2	-1.64109	0.00387706	10.9127	11.9127	9.91267	1	0	1			0	0.561526	0.368319
MED15	7.49774	7.49566	8.01885	0	0	1	8.64501	8.68268	8.14454	0	0	1			0	0.819994	1.53892
MED16	12.1127	12.0665	11.9844	3	0.00264752	0.993623	12.2536	13.2536	11.2536	1	0	1			0	0.19909	0.126044
MED22	11.7358	12.7358	10.7358	1	0	1	8.64501	8.68268	8.14454	0	0	1			0	-3.24502	2.23976
MED23	12.4294	12.1364	11.6679	3	-2.15574	0.000693455	12.2931	12.2103	11.9202	3	-2.09243	7.26086e-05			0	0.0633087	0.0905667
MEF2D	7.49774	7.49566	8.01885	0	0	1	8.64501	8.68268	8.14454	0	0	1			0	0.819994	1.53892
MELK	7.49774	7.49566	8.01885	0	0	1	8.64501	8.68268	8.14454	0	0	1			0	0.819994	1.53892
MEN1	12.7581	12.6806	12.6118	3	0.240199	0.0172602	12.727	12.4278	12.2488	3	0.0245575	0.874901			0	-0.215641	0.671496
MEPCE	11.8451	11.7602	11.6944	3	-0.884265	0.000500917	11.9039	11.8277	11.8658	2	-0.785078	0.000524487			0	0.0991871	0.949715
METAP1	12.3085	11.1976	11.753	2	-0.815013	0.0655725	12.2459	11.4748	11.016	3	-0.989153	0.0521645			0	-0.17414	0.133262
METAP2	11.6761	11.6583	11.079	3	-0.970117	0.00885359	8.64501	8.68268	8.14454	0	0	1			0	-2.98039	3.46884
METTL13	10.9739	10.7353	10.8546	2	-0.614698	0.0132132	8.64501	8.68268	8.14454	0	0	1			0	-2.36385	3.6503
METTL15	13.7622	13.5787	13.3743	3	-0.440963	0.0280806	13.5582	13.5256	13.5149	3	-0.479797	0.00224068			0	-0.0388335	0.126121
METTL17	13.9931	13.7528	13.6393	3	-0.634306	0.00500186	14.1219	13.8951	13.8119	3	-0.486424	0.00905479			0	0.147882	0.45732
METTL2B	10.18	9.31495	9.2853	3	-1.71009	0.00549595	8.64501	8.68268	8.14454	0	0	1			0	-1.10267	1.49729
METTL3	11.1419	12.1419	10.1419	1	0	1	8.64501	8.68268	8.14454	0	0	1			0	-2.65117	1.9314
METTL8	13.8964	13.6954	13.3769	3	-0.682671	0.0124951	13.4797	13.2271	13.1358	3	-1.05806	0.000720369			0	-0.375393	0.960972
MEX3A	10.0371	11.0371	9.03705	1	0	1	8.64501	8.68268	8.14454	0	0	1			0	-1.54631	1.20548
MFAP1	7.49774	7.49566	8.01885	0	0	1	11.8208	12.8208	10.8208	1	0	1			0	4.15006	2.63153
MFF	10.0199	11.0199	9.0199	1	0	1	8.64501	8.68268	8.14454	0	0	1			0	-1.52915	1.19237
MFN1	12.4274	12.2236	12.3255	2	0.400063	0.240356	12.545	11.9781	12.2616	2	0.336141	0.363499			0	-0.0639215	0.135599
MFN2	13.0917	12.8243	12.6097	3	0.255589	0.217832	13.0097	12.9977	12.499	3	0.249138	0.278229			0	-0.00645164	0.00972234
MFSD1	11.5058	11.301	10.1007	3	0.0241462	0.9737	11.3684	11.2828	11.3256	2	0.380551	0.513524			0	0.356405	0.334995
MGA	11.232	10.8487	10.5063	3	-3.47112	8.52836e-05	8.64501	8.68268	8.14454	0	0	1			0	-2.37156	3.02053
MGME1	17.1322	17.0905	16.8931	3	-0.0204163	0.832023	17.3496	16.9652	16.8561	3	-0.00206954	0.990203			0	0.0183468	0.0372816
MGST3	11.8287	11.1594	10.9882	3	-0.096341	0.750406	11.5297	11.4392	11.2278	3	-0.0228802	0.885273			0	0.0734607	0.0968183
MICAL3	7.49774	7.49566	8.01885	0	0	1	8.64501	8.68268	8.14454	0	0	1			0	0.819994	1.53892
MICOS13	13.1566	14.1566	12.1566	1	0	1	8.64501	8.68268	8.14454	0	0	1			0	-4.66586	2.82362
MICU1	12.6218	12.2459	12.4339	2	0.396605	0.0434467	13.0805	12.9251	13.0028	2	0.965524	0.00049633			0	0.568919	2.07727
MICU2	12.1813	12.0011	11.7065	3	-0.458082	0.116786	12.3912	12.3476	12.2118	3	-0.104192	0.614448			0	0.353889	1.12021
MID1	9.4686	10.4686	8.4686	1	0	1	9.98208	9.51472	9.7484	2	-0.748932	0.00545858			0	0.279806	0.179422
MIDEAS	7.49774	7.49566	8.01885	0	0	1	8.64501	8.68268	8.14454	0	0	1			0	0.819994	1.53892
MIEF1	15.3369	15.3225	15.0716	3	-0.186027	0.153012	15.4135	15.3945	15.2638	3	-0.0724218	0.400987			0	0.113605	0.506553
MINK1	12.1583	12.0609	11.7549	3	-0.56661	0.0107831	12.5906	12.1629	11.7376	3	-0.394319	0.18755			0	0.172291	0.248393
MIOS	10.2659	10.2607	10.1916	3	-1.08605	0.0122666	10.6172	11.6172	9.61718	1	0	1			0	0.377793	0.260488
MIPEP	13.7157	13.556	13.3738	3	0.45706	0.0122115	13.7925	13.4407	13.3017	3	0.420202	0.0491794			0	-0.0368581	0.0733354
MIS18A	7.49774	7.49566	8.01885	0	0	1	8.64501	8.68268	8.14454	0	0	1			0	0.819994	1.53892
MKI67	14.1862	13.9229	13.837	3	-2.62614	1.91554e-05	14.1908	14.0659	13.8463	3	-2.57384	1.78641e-05			0	0.0523046	0.13226
MKI67	13.5167	13.4411	13.1065	3	-1.78071	0.000173815	12.7201	11.6078	12.164	2	-2.97148	0.00077926			0	-1.19077	1.58494
MKS1	7.49774	7.49566	8.01885	0	0	1	8.64501	8.68268	8.14454	0	0	1			0	0.819994	1.53892
MLEC	12.9714	12.5959	12.5935	3	0.136902	0.368088	13.1202	13.1041	12.2303	3	0.234816	0.475007			0	0.0979146	0.110883
MLF2	12.3495	11.9504	11.3496	3	0.431157	0.236645	12.2253	10.5551	11.3902	2	-0.0618094	0.906478			0	-0.492966	0.365899
MLH1	12.1455	11.9149	11.5489	3	-2.01665	0.000438237	12.6674	11.8839	11.6186	3	-1.82978	0.00482252			0	0.186866	0.200162
MLYCD	12.7868	12.6508	12.4851	3	-0.545798	0.00550374	12.9384	12.7302	12.6701	3	-0.407102	0.0127941			0	0.138696	0.509589
MMAB	17.5164	17.4877	17.2036	3	-0.132901	0.254539	17.8051	17.5831	17.492	3	0.0912484	0.382796			0	0.224149	0.755203
MMS19	11.9195	11.7814	11.748	3	-0.0657539	0.398764	11.5272	11.2756	11.4014	2	-0.480677	0.00500418			0	-0.414923	2.00855
MMTAG2	12.4455	11.9578	11.9523	3	-1.33481	0.00139541	12.349	12.3306	12.1124	3	-1.18937	0.000170023			0	0.145435	0.33246
MMUT	13.9398	13.8309	13.5428	3	0.481559	0.0157367	14.1198	14.1041	14.0702	3	0.80843	3.07429e-06			0	0.326871	1.28443
MNX1	7.49774	7.49566	8.01885	0	0	1	9.2485	10.2485	8.2485	1	0	1			0	1.57775	1.229
MOB3A	7.49774	7.49566	8.01885	0	0	1	8.64501	8.68268	8.14454	0	0	1			0	0.819994	1.53892
MOB4	7.49774	7.49566	8.01885	0	0	1	8.64501	8.68268	8.14454	0	0	1			0	0.819994	1.53892
MOCS1	13.6123	13.5273	13.3934	3	0.0772565	0.293198	13.146	12.9903	11.8017	3	-0.787756	0.13712			0	-0.865013	0.942533
MOCS2	7.49774	7.49566	8.01885	0	0	1	8.64501	8.68268	8.14454	0	0	1			0	0.819994	1.53892
MOCS3	10.9602	10.8419	9.19641	3	-0.139868	0.825755	9.57724	10.5772	8.57724	1	0	1			0	-0.755575	0.393475
MOGS	12.8464	12.69	12.5834	3	0.250201	0.0496921	12.3748	12.1366	11.7878	3	-0.356656	0.114049			0	-0.606857	1.50293
MON2	11.4245	10.7827	10.6183	3	-0.87423	0.0280951	11.6483	11.4517	11.55	2	-0.266065	0.0571472			0	0.608165	1.13303
MORC2	11.6029	11.5353	10.9225	3	-0.175375	0.48097	11.023	12.023	10.023	1	0	1			0	-0.330611	0.207437
MORC3	10.8044	10.6456	10.5472	3	-0.610671	0.00286829	11.5743	10.19	10.8821	2	-0.394265	0.383916			0	0.216407	0.205695
MORF4L1	13.3826	13.2738	13.0996	3	-0.452074	0.0275004	12.9382	12.7131	12.8257	2	-0.878395	0.00205119			0	-0.426322	1.81489
MORF4L2	11.9146	11.8019	11.3014	3	-1.18622	0.00391638	8.64501	8.68268	8.14454	0	0	1			0	-3.1819	3.61737
MOV10	11.3746	10.9913	10.8554	3	-0.565349	0.0398837	11.6859	10.901	11.2934	2	-0.345654	0.239449			0	0.219695	0.329031
MPC2	7.49774	7.49566	8.01885	0	0	1	14.8571	13.983	13.7044	3	1.54884	0.0830377			0	6.51075	4.12943
MPG	11.6989	11.4585	11.1889	3	-0.55561	0.0214626	11.6636	11.6286	11.2348	3	-0.495385	0.02516			0	0.0602246	0.107965
MPHOSPH10	9.53265	10.5327	8.53265	1	0	1	8.64501	8.68268	8.14454	0	0	1			0	-1.04191	0.798623
MPHOSPH6	7.49774	7.49566	8.01885	0	0	1	9.58524	10.5852	8.58524	1	0	1			0	1.91449	1.47236
MPHOSPH9	7.49774	7.49566	8.01885	0	0	1	8.64501	8.68268	8.14454	0	0	1			0	0.819994	1.53892
MPP1	10.6063	10.4508	10.448	3	-1.10102	0.000269595	10.3536	10.3006	10.3271	2	-1.27561	7.46008e-05			0	-0.174591	1.48377
MPP7	11.2056	10.9748	10.1675	3	-0.371609	0.3068	11.3599	10.6716	11.0158	2	-0.138489	0.532776			0	0.23312	0.247925
MPRIP	7.49774	7.49566	8.01885	0	0	1	8.64501	8.68268	8.14454	0	0	1			0	0.819994	1.53892
MPST	13.1272	12.9588	12.1426	3	0.55803	0.208183	12.8423	12.5775	12.7099	2	0.525058	0.0825733			0	-0.0329714	0.0355968
MRE11	11.574	11.3789	11.1558	3	-2.56512	3.38646e-05	11.5766	10.106	10.8413	2	-3.09337	0.00190791			0	-0.528253	0.526596
MRGBP	11.4443	10.8991	10.5339	3	-0.986061	0.0326315	11.1441	10.7805	10.9623	2	-0.982878	0.00643694			0	0.00318319	0.00365841
MRI1	13.0206	12.9849	12.2497	3	0.949438	0.0333515	12.5754	12.394	12.2444	3	0.602285	0.0321135			0	-0.347153	0.574885
MRM1	7.49774	7.49566	8.01885	0	0	1	10.5898	11.5898	9.58976	1	0	1			0	2.91901	2.07594
MRM2	13.7904	13.7816	13.1617	3	-0.0121504	0.956979	13.7773	13.6556	13.4504	3	0.0376914	0.732876			0	0.0498418	0.0766014
MRM3	15.5701	15.4767	15.2168	3	-1.16331	0.000442845	15.3785	15.3067	15.284	3	-1.26147	6.11039e-06			0	-0.0981528	0.376211
MRPL1	16.3457	15.9521	15.9491	3	-0.574029	0.027702	16.4671	16.3981	16.1098	3	-0.331325	0.0963214			0	0.242704	0.63942
MRPL10	15.4541	15.4139	14.9546	3	-1.01596	0.00318915	15.3316	15.3117	15.0593	3	-1.05597	0.000278815			0	-0.0400089	0.077118
MRPL11	11.9946	11.7974	11.4024	3	-0.790704	0.0135021	12.4704	12.2956	12.383	2	-0.13919	0.180527			0	0.651514	1.64055
MRPL12	16.0035	15.7084	15.2923	3	-1.20309	0.0050872	16.3451	16.2252	16.2051	3	-0.61271	0.00137643			0	0.590379	1.31131
MRPL13	15.1621	15.0471	14.8955	3	-0.441108	0.00810424	14.9842	14.9667	14.7232	3	-0.584646	0.00371788			0	-0.143538	0.557055
MRPL14	13.9006	13.8643	13.6571	3	-0.0932597	0.336892	14.4152	14.1506	14.0053	3	0.289781	0.0835052			0	0.383041	1.26632
MRPL15	15.2711	15.0014	14.9783	3	-0.627233	0.00327242	15.3197	15.2534	15.0738	3	-0.495252	0.00358288			0	0.131981	0.480669
MRPL16	14.5479	14.4396	14.2529	3	0.396529	0.0108479	14.5955	14.3772	14.3565	3	0.426099	0.00563773			0	0.0295701	0.0914726
MRPL17	15.4582	15.1777	15.1271	3	-0.749758	0.00280083	14.6529	14.4575	14.3748	3	-1.50905	9.69135e-05			0	-0.759293	2.34499
MRPL18	14.3581	13.982	13.9589	3	-0.740741	0.0079629	14.0115	13.9874	13.3255	3	-1.06561	0.0109631			0	-0.324868	0.555077
MRPL19	15.6502	15.5402	15.4097	3	-0.843708	0.000572738	15.3449	15.0604	14.5231	3	-1.40094	0.00468198			0	-0.557227	1.04379
MRPL2	15.0027	14.9441	14.8303	3	-0.572972	0.00921234	14.9877	14.9699	14.1204	3	-0.805962	0.0583633			0	-0.23299	0.330063
MRPL20	15.9199	15.8055	15.5678	3	-0.585982	0.00604887	15.9176	15.7831	15.4906	3	-0.619921	0.00923889			0	-0.033939	0.0729182
MRPL21	17.105	16.8428	16.7365	3	-0.765544	0.00347544	17.1822	16.9565	16.8956	3	-0.648883	0.00342811			0	0.116662	0.34538
MRPL22	16.3775	16.2222	15.9652	3	-0.477468	0.0251305	16.4803	16.3539	16.3313	3	-0.277251	0.0258004			0	0.200217	0.709613
MRPL23	16.0795	15.8887	15.7784	3	-0.478624	0.00651837	15.9578	15.8378	15.5848	3	-0.600718	0.00607074			0	-0.122094	0.361758
MRPL24	16.5253	16.3855	16.2437	3	-0.385472	0.0128299	16.5165	16.429	16.1564	3	-0.403048	0.0248701			0	-0.0175759	0.0442734
MRPL27	16.0842	15.8801	15.6395	3	-0.61609	0.010096	16.2397	16.1814	15.8027	3	-0.409412	0.0451805			0	0.206678	0.47761
MRPL28	15.5936	15.3687	15.1317	3	-0.706329	0.00626957	15.6375	15.4144	15.3905	3	-0.590155	0.00183423			0	0.116174	0.305622
MRPL3	15.0621	14.8915	14.6374	3	-0.785851	0.00345442	15.5314	15.475	15.329	3	-0.204385	0.0382745			0	0.581466	1.87536
MRPL30	15.859	15.7975	15.644	3	-0.275081	0.0167892	16.0722	15.9442	13.854	3	-0.75181	0.355078			0	-0.476729	0.26354
MRPL32	15.0461	14.9076	14.8698	3	-0.373406	0.00560757	13.6869	14.6869	12.6869	1	0	1			0	-1.25427	1.01527
MRPL33	13.1109	12.7033	12.7021	3	-0.561039	0.0827334	13.4146	13.2282	12.7052	3	-0.283828	0.387818			0	0.277212	0.477024
MRPL34	15.2484	14.8726	14.8487	3	-0.482029	0.0397519	15.2922	15.0982	14.9263	3	-0.36635	0.0613034			0	0.115679	0.278315
MRPL35	13.9794	13.7492	13.733	3	-0.632662	0.0189591	13.8763	13.8344	13.8554	2	-0.597831	0.0150202			0	0.0348308	0.16271
MRPL37	16.2944	16.1481	16.0393	3	-0.463389	0.00527525	16.3421	16.3382	16.2251	3	-0.322187	0.00435512			0	0.141202	0.782193
MRPL38	16.3514	16.1618	16.0115	3	-0.497533	0.010642	16.2902	16.1201	16.1145	3	-0.49753	0.00279842			0	3.20578e-06	9.16015e-06
MRPL39	15.302	14.9699	14.9403	3	-0.57075	0.00975782	15.4876	15.448	15.0349	3	-0.31801	0.102206			0	0.25274	0.611388
MRPL4	14.6671	14.3906	14.2743	3	-0.660094	0.0102551	14.6082	14.1015	14.0781	3	-0.841489	0.0120251			0	-0.181395	0.363116
MRPL40	15.7926	15.7225	15.5947	3	-0.971416	0.000107054	15.7484	15.6542	15.5677	3	-1.01789	6.3517e-05			0	-0.0464778	0.234151
MRPL41	16.8119	16.6417	16.469	3	-0.638631	0.00477364	16.7311	16.7146	16.4206	3	-0.657463	0.00452832			0	-0.0188327	0.0455538
MRPL42	13.5931	13.1153	13.0566	3	-0.539771	0.0360872	13.9514	13.9486	13.4061	3	-0.0260554	0.894847			0	0.513715	0.968477
MRPL43	16.6227	16.4206	16.3618	3	-0.752896	0.00240036	16.7946	16.7843	16.6618	3	-0.474368	0.00569518			0	0.278529	1.4417
MRPL44	15.6673	15.3753	15.3244	3	-1.04366	0.00231339	15.7073	15.5175	15.1073	3	-1.05527	0.00698242			0	-0.0116059	0.0186656
MRPL45	16.3263	16.1992	16.1276	3	-0.267453	0.0107384	16.3055	16.2751	15.9437	3	-0.31037	0.0561179			0	-0.0429169	0.120799
MRPL46	17.0948	17.0599	16.7845	3	-0.929651	0.00128671	17.3152	17.1515	17.1116	3	-0.716602	0.00117932			0	0.213049	0.851392
MRPL47	16.866	16.6542	16.445	3	-0.205612	0.171875	17.0691	16.9336	16.7789	3	0.0665154	0.487061			0	0.272128	0.856678
MRPL48	16.0918	15.8849	15.7134	3	-1.02206	0.000885112	16.3549	16.1811	16.0542	3	-0.722044	0.00154838			0	0.300016	1.00627
MRPL49	15.1248	14.9387	14.8541	3	-0.47647	0.00861964	15.2508	15.1112	15.0503	3	-0.311558	0.0202438			0	0.164913	0.762011
MRPL50	16.3618	16.2659	15.9369	3	-0.50891	0.0335233	16.4344	16.3752	16.0604	3	-0.407101	0.0534147			0	0.10181	0.230349
MRPL51	15.3067	15.1788	15.0249	3	-0.42569	0.00968415	15.6017	14.802	14.7763	3	-0.535852	0.122343			0	-0.110162	0.144564
MRPL53	14.0105	13.9887	13.7205	3	-1.36832	0.000141646	14.1171	13.8983	13.7542	3	-1.35163	0.00023519			0	0.0166866	0.0403062
MRPL54	15.3649	15.3389	15.0345	3	-0.748606	0.00377879	15.4669	15.2113	14.9555	3	-0.783496	0.00822342			0	-0.0348901	0.0669407
MRPL55	16.0906	15.9471	15.777	3	-0.78503	0.00158592	16.1133	15.604	15.3692	3	-1.02778	0.0102715			0	-0.242745	0.438077
MRPL57	14.0324	13.4854	13.4638	3	-0.608624	0.0390361	14.5261	14.108	14.02	3	-0.0511059	0.783601			0	0.557518	1.07909
MRPL58	15.7504	15.5099	15.4619	3	-0.445199	0.0130835	15.8359	15.7959	15.4503	3	-0.325231	0.0721717			0	0.119968	0.325357
MRPL9	16.1592	15.9548	15.8092	3	-0.591015	0.00444917	15.7231	15.6808	15.6387	3	-0.884521	5.40526e-06			0	-0.293506	1.31663
MRPS10	17.3279	17.3141	17.1772	3	-0.379629	0.00648576	17.7635	17.5523	17.5457	3	-0.0322299	0.73861			0	0.347399	1.80356
MRPS11	15.0907	14.8904	14.351	3	-0.465528	0.106586	15.3183	15.0271	14.8412	3	-0.180675	0.278505			0	0.284852	0.473268
MRPS12	14.8423	14.8236	14.5671	3	0.0416327	0.718906	15.3914	15.1798	15.0147	3	0.492606	0.0169264			0	0.450973	1.48623
MRPS14	17.3502	17.2689	17.2321	3	-0.449005	0.000285816	17.5613	17.3387	16.8593	3	-0.479676	0.0819825			0	-0.0306703	0.0501414
MRPS15	14.9946	14.8676	14.63	3	-0.832853	0.00150204	14.8113	14.798	14.6339	3	-0.915812	9.70367e-05			0	-0.0829598	0.274898
MRPS16	17.8372	17.7611	17.7233	3	-0.555464	9.46836e-05	17.6799	17.0262	16.9452	3	-1.11227	0.00879234			0	-0.556809	1.11442
MRPS17	17.4192	17.2004	17.0878	3	-0.89072	0.00095133	17.3348	17.2279	16.8394	3	-0.992519	0.00295896			0	-0.101798	0.221569
MRPS18A	15.2324	15.2188	15.2159	3	-0.751772	0.000464872	14.6312	14.0527	13.8539	3	-1.79487	0.00181451			0	-1.04309	1.95667
MRPS18B	18.0574	18.0522	18.0018	3	-0.669249	0.000174635	18.2241	17.7679	17.2436	3	-0.961179	0.0286034			0	-0.29193	0.441519
MRPS18C	12.6383	12.3985	12.348	3	-0.814028	0.0225308	13.7863	13.3342	13.1115	3	0.135037	0.662202			0	0.949065	1.91783
MRPS2	17.3398	17.2412	17.1473	3	-0.722719	0.00171836	17.5102	17.4038	17.1107	3	-0.623963	0.0121297			0	0.098756	0.30521
MRPS21	15.2395	15.2042	14.4667	3	-0.443365	0.169123	14.8158	14.4871	14.312	3	-0.875212	0.00652354			0	-0.431847	0.671037
MRPS22	17.9913	17.8243	17.7336	3	-0.638403	0.00339156	17.9631	17.8374	17.7356	3	-0.642752	0.00255436			0	-0.00434863	0.0143764
MRPS23	17.8571	17.7791	17.727	3	-0.670922	8.07946e-05	17.6305	17.63	17.5353	3	-0.86005	1.67785e-05			0	-0.189128	1.73254
MRPS24	16.9558	16.7102	16.6213	3	-0.880277	0.00111594	17.0324	16.9088	16.8158	3	-0.723717	0.000513792			0	0.156561	0.592611
MRPS25	17.3351	17.2065	17.2062	3	-0.759975	0.000188469	17.6368	17.4928	17.3917	3	-0.502115	0.00340121			0	0.257859	1.44271
MRPS26	17.9314	17.814	17.7961	3	-0.678534	9.53048e-05	17.6659	17.4128	17.2296	3	-1.08958	0.00100584			0	-0.411047	1.43287
MRPS27	18.0003	17.9128	17.8002	3	-0.794674	0.000170407	17.7854	17.626	17.3964	3	-1.09651	0.00063625			0	-0.301839	1.11849
MRPS28	18.0714	17.8742	17.7151	3	-0.63038	0.00380433	18.0981	17.9665	17.6888	3	-0.599486	0.00792855			0	0.0308948	0.0679817
MRPS30	15.2254	15.1109	14.7889	3	-0.666709	0.00785779	15.4119	15.3764	15.3147	3	-0.340775	0.0015968			0	0.325935	1.14629
MRPS31	18.3573	18.2311	18.0992	3	-0.0121653	0.878522	18.0219	17.9891	17.81	3	-0.301068	0.0103493			0	-0.288903	1.35775
MRPS33	14.9141	14.5171	14.5135	3	-0.481376	0.0436684	14.9342	14.6712	14.6113	3	-0.390686	0.0489868			0	0.0906901	0.212103
MRPS34	18.6787	18.5761	18.5708	3	-0.687818	6.08679e-05	18.4339	18.2594	17.475	3	-1.24023	0.013705			0	-0.552415	0.865354
MRPS35	17.5853	17.5781	17.5381	3	-0.582464	4.89421e-05	17.4894	17.3311	17.2839	3	-0.781516	0.000327537			0	-0.199052	1.44796
MRPS5	16.5139	16.3675	16.3124	3	-0.834079	0.000198924	16.2268	16.1302	15.5279	3	-1.27039	0.00444399			0	-0.436316	0.897361
MRPS6	16.9128	16.6189	16.5357	3	-0.58524	0.0127786	16.5585	16.205	14.9554	3	-1.36808	0.0497776			0	-0.782837	0.716312
MRPS7	17.8159	17.6521	17.6387	3	-0.607676	0.00052311	17.9644	17.7931	17.7647	3	-0.469173	0.00193598			0	0.138503	0.753264
MRPS9	17.45	17.2636	17.1239	3	-0.92632	0.00269462	17.5004	17.4431	17.2797	3	-0.79774	0.00286998			0	0.12858	0.485143
MRRF	14.7368	14.6885	14.3816	3	-0.430342	0.0223242	15.3476	14.6265	14.2627	3	-0.287007	0.422502			0	0.143335	0.159245
MRS2	17.4573	17.3606	17.1687	3	1.74451	6.28476e-05	17.3369	17.1365	16.8875	3	1.53595	0.000394487	1	1	2	-0.208566	0.601854
MRTFA	7.49774	7.49566	8.01885	0	0	1	8.64501	8.68268	8.14454	0	0	1			0	0.819994	1.53892
MRTFB	9.70086	10.7009	8.70086	1	0	1	8.64501	8.68268	8.14454	0	0	1			0	-1.21012	0.938756
MRTO4	13.5717	13.4842	13.3295	3	0.681289	0.00145868	13.7036	13.4822	13.3467	3	0.730328	0.00324251			0	0.0490392	0.144708
MSH2	13.6831	13.2537	13.0392	3	0.162163	0.441051	13.1745	13.092	13.0339	3	-0.0630501	0.217292			0	-0.225213	0.509395
MSH3	11.9824	11.5807	11.5283	3	-0.25186	0.156401	11.9769	11.3381	11.3072	3	-0.408296	0.135685			0	-0.156437	0.235484
MSH6	12.8189	12.1359	11.8066	3	-0.122729	0.710431	12.3678	12.3134	12.1885	3	-0.0866487	0.4047			0	0.0360802	0.0405319
MSL1	10.79	10.1037	9.48071	3	-1.4019	0.0211585	8.64501	8.68268	8.14454	0	0	1			0	-1.63409	1.76624
MSMO1	12.3856	12.1667	11.8879	3	0.663907	0.0121887	12.1044	13.1044	11.1044	1	0	1			0	-0.0423102	0.0237748
MSN	12.087	11.4394	11.028	3	-0.30852	0.379679	8.64501	8.68268	8.14454	0	0	1			0	-3.02737	2.99021
MSRB2	15.6759	15.5127	15.4463	3	-0.0151799	0.844622	15.8577	15.6557	15.6225	3	0.151833	0.121971			0	0.167013	0.766772
MSRB3	7.49774	7.49566	8.01885	0	0	1	8.64501	8.68268	8.14454	0	0	1			0	0.819994	1.53892
MSTO1	11.4298	11.144	10.5416	3	-1.3501	0.0139368	10.7046	11.7046	9.7046	1	0	1			0	-0.333863	0.203228
MTA1	12.3864	12.1891	11.8715	3	-1.3109	0.00105228	12.6695	12.4663	12.0469	3	-1.06569	0.00467081			0	0.245205	0.444882
MTA2	13.5515	13.3642	13.2757	3	-1.29114	0.000256266	13.7343	13.6976	13.592	3	-1.01361	0.000219512			0	0.277521	1.40801
MT-ATP8	14.5743	14.5082	14.1164	3	0.43856	0.0456082	14.7792	13.8386	13.6221	3	0.118902	0.75734			0	-0.319658	0.346106
MTCH1	13.4288	13.2341	13.1871	3	0.649198	0.00532129	13.3418	13.1799	13.0254	3	0.54822	0.0133669			0	-0.100978	0.357859
MTCH2	14.2158	14.037	13.5054	3	0.656362	0.0398717	13.7068	13.4656	13.3387	3	0.240638	0.111353			0	-0.415723	0.8039
MTCL1	7.49774	7.49566	8.01885	0	0	1	8.64501	8.68268	8.14454	0	0	1			0	0.819994	1.53892
MTCL2	7.49774	7.49566	8.01885	0	0	1	8.64501	8.68268	8.14454	0	0	1			0	0.819994	1.53892
MT-CO1	14.6185	15.6185	13.6185	1	0	1	14.8732	14.4649	14.0474	3	5.91785	1.64234e-05		1	1	-0.156647	0.0891942
MT-CO2	17.3342	16.8191	16.7857	3	1.52941	0.00155868	16.7542	16.7165	16.5021	3	1.20734	0.000554755	1	1	2	-0.322068	0.763425
MT-CO3	12.5232	11.6162	11.1981	3	0.532125	0.304018	12.5766	13.5766	11.5766	1	0	1			0	0.797392	0.499445
MTDH	13.1352	13.1088	12.931	3	-1.53891	6.54246e-05	13.4446	13.0165	12.7403	3	-1.53008	0.002023			0	0.00882896	0.013602
MTERF1	12.3127	11.7932	11.7889	3	-0.992177	0.00529224	12.4291	12.0597	11.896	3	-0.828855	0.00728259			0	0.163323	0.279963
MTERF2	13.4421	13.1828	13.1428	3	0.126656	0.293724	13.4321	13.4098	13.1084	3	0.18751	0.176638			0	0.0608542	0.163107
MTERF3	12.9739	12.9247	12.5521	3	-0.676821	0.00805303	13.1981	12.9629	12.6813	3	-0.546311	0.0237876			0	0.13051	0.259719
MTERF4	13.8553	13.6314	13.5765	3	-1.30621	0.000130444	13.6523	13.5233	13.2069	3	-1.53312	0.0003463			0	-0.226911	0.651902
MTF2	11.074	12.074	10.074	1	0	1	11.5605	11.411	11.4857	2	-0.607488	0.067202			0	0.411671	0.287082
MTFMT	9.63331	10.6333	8.63331	1	0	1	10.9686	10.7072	10.2269	3	-0.286897	0.497713			0	1.00093	0.744765
MTFP1	13.3226	13.2533	12.8618	3	0.993091	0.00425604	13.5092	13.4175	13.0442	3	1.17082	0.00226221		1	1	0.177732	0.368001
MTFR1	11.6866	11.3738	11.5302	2	-1.73904	0.000330788	12.1899	11.7948	11.9923	2	-1.2769	0.00157127			0	0.462138	1.47313
MTG1	13.1133	12.9784	12.4005	3	-0.0509904	0.833742	13.3841	12.6534	12.2635	3	-0.114736	0.7489			0	-0.0637454	0.0557729
MTG2	12.6668	12.6141	12.4066	3	-0.464111	0.00746662	12.943	12.5764	12.54	3	-0.34014	0.0684289			0	0.123971	0.338744
MTHFD1	15.484	15.0054	14.791	3	1.13903	0.0109127	14.7631	14.6774	14.484	3	0.687035	0.0158806	1		1	-0.452	0.958194
MTHFD1L	17.2301	17.1097	16.8833	3	-0.615035	0.00394256	17.2375	17.2083	17.035	3	-0.529174	0.00125734			0	0.0858613	0.290056
MTHFD2	14.7319	14.5481	14.1712	3	-0.263585	0.205478	14.9097	14.8548	14.4876	3	0.00338165	0.982407			0	0.266967	0.559546
MTHFS	7.49774	7.49566	8.01885	0	0	1	8.64501	8.68268	8.14454	0	0	1			0	0.819994	1.53892
MTIF2	15.5504	15.3581	15.1671	3	-0.248086	0.125968	15.3202	15.2762	15.2238	3	-0.333172	0.00947234			0	-0.0850859	0.303401
MTMR1	7.49774	7.49566	8.01885	0	0	1	8.64501	8.68268	8.14454	0	0	1			0	0.819994	1.53892
MTMR4	7.49774	7.49566	8.01885	0	0	1	8.64501	8.68268	8.14454	0	0	1			0	0.819994	1.53892
MTMR6	7.49774	7.49566	8.01885	0	0	1	11.1969	12.1969	10.1969	1	0	1			0	3.52615	2.37
MTNAP1	15.9087	15.8153	15.6211	3	-0.121996	0.23662	15.9844	15.8786	15.8451	3	-0.000963644	0.984872			0	0.121033	0.569269
MTNAP1	14.5247	14.3989	14.3298	3	-0.27242	0.0227106	13.9274	13.0278	13.4776	2	-1.21259	0.0101348			0	-0.940168	1.61801
MT-ND1	13.9213	13.8691	13.4928	3	0.567758	0.0267147	13.4228	13.2565	12.8561	3	-0.0148517	0.942615			0	-0.58261	1.26753
MT-ND4	16.4992	16.3952	16.3364	3	2.02757	1.86302e-06	16.2453	15.8106	16.0279	2	1.64525	0.000196176	1	1	2	-0.382319	1.33298
MT-ND5	15.9422	15.6715	15.4081	3	1.75472	0.000420512	15.7447	15.5843	15.5227	3	1.69804	3.59602e-05	1	1	2	-0.0566749	0.123475
MT-ND6	12.3865	11.7183	11.5796	3	0.397005	0.288912	11.8517	11.703	11.4924	3	0.184569	0.473161			0	-0.212436	0.322933
MTO1	14.7715	14.6654	14.31	3	-0.0958334	0.543673	14.8461	14.8457	14.7805	3	0.145974	0.0286323			0	0.241808	0.7903
MTOR	11.7446	11.4494	11.597	2	-0.256013	0.0564277	11.1745	11.0949	11.1347	2	-0.718349	0.000139864			0	-0.462336	2.1973
MTPAP	15.5111	15.4992	15.1416	3	-0.624378	0.0069695	15.1515	15.0869	15.0853	3	-0.900486	5.1472e-06			0	-0.276107	1.0533
MTPN	7.49774	7.49566	8.01885	0	0	1	8.64501	8.68268	8.14454	0	0	1			0	0.819994	1.53892
MTR	12.0185	11.7772	11.7221	3	-1.42942	0.000147964	11.9681	11.5813	11.0908	3	-1.72196	0.00261288			0	-0.292537	0.469762
MTRES1	13.323	13.1955	12.9458	3	-0.167331	0.532674	13.295	12.0618	12.6784	2	-0.643709	0.198352			0	-0.476378	0.567874
MTREX	13.5169	13.4316	13.2509	3	-0.401712	0.0163959	13.6598	13.4256	13.0268	3	-0.430781	0.0921726			0	-0.0290692	0.0497046
MTRF1	15.9857	15.9656	15.8608	3	0.0131637	0.80911	15.8603	15.7324	15.6808	3	-0.166355	0.0571682			0	-0.179518	1.27711
MTRF1L	12.4556	11.8781	11.8527	3	-0.396095	0.127029	11.27	10.7283	10.9991	2	-1.45908	0.000963991			0	-1.06298	1.87316
MTRFR	12.1423	12.1105	12.1264	2	-1.03066	0.000168116	12.3028	12.1286	11.9022	3	-1.04587	0.00163246			0	-0.0152158	0.0446729
MTRR	10.5502	11.5502	9.55016	1	0	1	8.64501	8.68268	8.14454	0	0	1			0	-2.05942	1.57067
MTUS1	7.49774	7.49566	8.01885	0	0	1	8.64501	8.68268	8.14454	0	0	1			0	0.819994	1.53892
MTX1	12.8127	12.1852	12.1589	3	-0.0275526	0.946664	12.7703	12.6139	12.4405	3	0.195049	0.593181			0	0.222602	0.403142
MTX2	12.3649	12.0754	12.2201	2	0.275004	0.66191	12.9547	12.6651	12.5562	3	0.780197	0.256229			0	0.505193	1.59437
MTX3	10.1997	10.1813	10.1905	2	-0.106538	0.639824	11.3793	10.3295	10.8544	2	0.557377	0.205539			0	0.663916	1.02851
MUS81	7.49774	7.49566	8.01885	0	0	1	8.64501	8.68268	8.14454	0	0	1			0	0.819994	1.53892
MVB12A	10.236	9.86532	10.0506	2	-1.15376	0.010038	8.64501	8.68268	8.14454	0	0	1			0	-1.55989	2.80537
MYBBP1A	15.4335	15.373	15.1587	3	-0.298351	0.0278724	15.3355	15.2822	14.9303	3	-0.437425	0.028478			0	-0.139074	0.385159
MYCBP2	10.6103	10.3936	10.502	2	-0.449433	0.00690074	8.64501	8.68268	8.14454	0	0	1			0	-2.01121	3.39681
MYEF2	11.1072	12.1072	10.1072	1	0	1	8.64501	8.68268	8.14454	0	0	1			0	-2.61643	1.91182
MYG1	14.6255	14.0553	13.8171	3	-0.350123	0.23319	13.5983	13.4747	13.3973	3	-1.02593	0.000341802			0	-0.675807	1.28358
MYH10	11.5587	11.2382	11.0818	3	-0.567948	0.0450389	11.1504	10.9459	10.745	3	-0.913743	0.00729278			0	-0.345794	0.881305
MYH14	7.49774	7.49566	8.01885	0	0	1	8.64501	8.68268	8.14454	0	0	1			0	0.819994	1.53892
MYH9	11.9613	11.5707	11.2428	3	-1.11192	0.018064	11.7284	11.4532	11.3534	3	-1.19184	0.00644263			0	-0.0799165	0.123834
MYL1	7.49774	7.49566	8.01885	0	0	1	8.64501	8.68268	8.14454	0	0	1			0	0.819994	1.53892
MYL12A	12.1699	12.1098	11.9534	3	-0.405809	0.00827848	11.8931	11.3994	11.3908	3	-0.922434	0.00611754			0	-0.516624	1.35546
MYL6	13.3799	13.2256	13.2216	3	-0.55463	0.00145436	13.1413	13.0978	12.7097	3	-0.847428	0.00432504			0	-0.292797	0.932557
MYO19	11.4653	11.3589	11.2731	3	-0.998644	8.51186e-05	11.6878	10.9663	10.9353	3	-1.16791	0.0091516			0	-0.169266	0.2687
MYO1B	13.2398	13.053	12.9777	3	0.508569	0.00551607	13.2436	13.0798	13.0621	3	0.546889	0.00211082			0	0.0383192	0.14695
MYO1C	12.9995	12.8538	12.8347	3	0.599942	0.000397877	13.1352	13.1111	12.7031	3	0.68713	0.00825556			0	0.0871873	0.2283
MYO1D	12.8711	12.7338	12.6966	3	-0.0655042	0.294493	12.5922	12.4505	12.3324	3	-0.37433	0.00790503			0	-0.308826	1.54765
MYO1E	11.0196	10.4802	10.2027	3	-0.0274551	0.917993	11.0206	10.6994	10.86	2	0.265005	0.0872134			0	0.29246	0.496383
MYO5A	9.65018	10.6502	8.65018	1	0	1	11.1921	12.1921	10.1921	1	0	1			0	1.54189	0.879457
MYO6	12.6053	12.2731	12.11	3	-2.07546	0.000199315	12.139	11.8201	11.7168	3	-2.513	6.01975e-05			0	-0.437541	1.06347
MYO6	9.6788	10.6788	8.6788	1	0	1	8.64501	8.68268	8.14454	0	0	1			0	-1.18806	0.92059
MYO9A	10.49	8.94964	9.71983	2	0.186503	0.805355	8.64501	8.68268	8.14454	0	0	1			0	-1.22909	1.21009
MYO9B	10.5299	9.99838	10.2641	2	-1.80257	0.00554446	8.64501	8.68268	8.14454	0	0	1			0	-1.77339	2.80617
N4BP1	7.49774	7.49566	8.01885	0	0	1	8.64501	8.68268	8.14454	0	0	1			0	0.819994	1.53892
N4BP2	7.49774	7.49566	8.01885	0	0	1	11.0011	12.0011	10.0011	1	0	1			0	3.33031	2.2799
NAA10	13.3926	13.0979	13.0057	3	0.534433	0.0155977	12.8307	12.6576	12.6507	3	0.0820168	0.393033			0	-0.452416	1.58871
NAA15	11.3201	11.0837	10.5161	3	-0.60524	0.100007	8.64501	8.68268	8.14454	0	0	1			0	-2.48253	2.96226
NAA25	7.49774	7.49566	8.01885	0	0	1	10.1026	11.1026	9.10259	1	0	1			0	2.43184	1.80418
NAA30	11.1471	10.4495	10.7983	2	-0.653586	0.155832	11.0176	10.7289	10.8733	2	-0.578614	0.151053			0	0.0749718	0.126002
NAA35	10.6672	11.6672	9.66718	1	0	1	8.64501	8.68268	8.14454	0	0	1			0	-2.17644	1.64685
NAA38	7.49774	7.49566	8.01885	0	0	1	8.64501	8.68268	8.14454	0	0	1			0	0.819994	1.53892
NAA50	11.8295	11.2736	10.9086	3	0.299878	0.415315	12.1492	11.7385	11.3705	3	0.715407	0.0734274			0	0.415529	0.522273
NAA80	7.49774	7.49566	8.01885	0	0	1	8.64501	8.68268	8.14454	0	0	1			0	0.819994	1.53892
NAB1	7.49774	7.49566	8.01885	0	0	1	8.64501	8.68268	8.14454	0	0	1			0	0.819994	1.53892
NACA	13.2446	13.0212	12.7347	3	-0.351797	0.0770316	13.3487	13.3024	12.9956	3	-0.136423	0.290739			0	0.215374	0.511462
NACC1	11.457	11.13	10.6617	3	-1.23516	0.00641346	11.0545	10.8474	10.9509	2	-1.36714	6.54472e-05			0	-0.131977	0.215155
NADK	7.49774	7.49566	8.01885	0	0	1	8.64501	8.68268	8.14454	0	0	1			0	0.819994	1.53892
NADK2	16.4993	16.4959	16.2451	3	-0.0396196	0.694325	16.4342	16.3238	16.246	3	-0.118385	0.158831			0	-0.0787649	0.322098
NAE1	12.0356	11.5837	11.2708	3	-0.134319	0.600485	11.3918	11.2111	10.9064	3	-0.594598	0.0220242			0	-0.460279	0.808571
NAMPT	13.9667	13.4882	12.6664	3	0.847426	0.141435	13.161	12.8875	12.4608	3	0.310119	0.406682			0	-0.537307	0.552136
NAP1L1	7.49774	7.49566	8.01885	0	0	1	10.5592	11.5592	9.5592	1	0	1			0	2.88845	2.05991
NAP1L4	14.8064	13.9815	13.9181	3	-1.05398	0.0413401	13.8148	13.641	13.4998	3	-1.63745	0.00204898			0	-0.583465	0.906848
NARS1	13.6489	12.7683	12.5895	3	-0.543306	0.177587	12.4245	12.3083	12.1417	3	-1.25408	0.000235928			0	-0.710769	0.987149
NARS2	14.0925	14.0263	13.5892	3	-0.0924053	0.643092	14.2632	14.0553	14.0065	3	0.113263	0.412594			0	0.205669	0.510788
NASP	12.224	11.1831	10.7216	3	-2.61019	0.00504277	10.3857	10.3381	10.3619	2	-3.62453	1.55146e-05			0	-1.01434	1.07254
NAT10	14.4687	14.2912	14.2696	3	0.103628	0.189368	14.6663	14.663	14.4162	3	0.342317	0.015621			0	0.238689	1.07784
NAT14	12.5684	12.304	12.2625	3	0.816235	0.00111709	12.29	11.7097	11.9998	2	0.437749	0.0602127			0	-0.378486	0.915823
NAV1	7.49774	7.49566	8.01885	0	0	1	8.64501	8.68268	8.14454	0	0	1			0	0.819994	1.53892
NAXD	12.7074	12.6135	12.4967	3	-0.136742	0.141803	12.2808	12.0294	11.7779	3	-0.713287	0.00926349			0	-0.576545	1.66673
NBEA	7.49774	7.49566	8.01885	0	0	1	8.64501	8.68268	8.14454	0	0	1			0	0.819994	1.53892
NBN	12.4683	12.4264	12.1981	3	-0.618051	0.00243014	12.9998	12.5428	12.5058	3	-0.299513	0.139216			0	0.318538	0.82116
NCAPD2	11.5748	11.5632	11.4663	3	-0.17353	0.0188342	11.8357	11.3583	11.597	2	-0.111271	0.474123			0	0.0622596	0.165068
NCAPG	12.016	11.9175	11.8881	3	0.0319967	0.482181	12.096	11.9358	11.8035	3	0.0366129	0.691627			0	0.0046162	0.0164691
NCAPG2	10.4423	11.4423	9.44232	1	0	1	10.4577	11.4577	9.4577	1	0	1			0	0.0153774	0.00617772
NCAPH	13.4476	13.1815	12.6866	3	0.796026	0.0257826	13.1047	12.6668	12.4405	3	0.428176	0.102452			0	-0.36785	0.549606
NCBP1	11.2256	11.2104	11.0316	3	-1.22892	9.43856e-05	11.4194	11.392	11.0577	3	-1.09507	0.000944777			0	0.133849	0.434614
NCBP2	11.3917	11.3771	11.1379	3	-1.26641	0.000233623	11.596	11.0582	11.3271	2	-1.24153	0.00170957			0	0.0248773	0.048538
NCBP3	7.49774	7.49566	8.01885	0	0	1	8.64501	8.68268	8.14454	0	0	1			0	0.819994	1.53892
NCCRP1	7.49774	7.49566	8.01885	0	0	1	8.64501	8.68268	8.14454	0	0	1			0	0.819994	1.53892
NCDN	10.6792	10.0961	10.3876	2	-0.413512	0.0797696	9.78992	9.38099	9.58546	2	-1.2157	0.000731832			0	-0.802189	1.7565
NCK1	7.49774	7.49566	8.01885	0	0	1	8.64501	8.68268	8.14454	0	0	1			0	0.819994	1.53892
NCKAP1	11.8178	11.14	11.0037	3	-0.567576	0.0939903	11.8931	10.2068	11.05	2	-0.838072	0.162948			0	-0.270497	0.188773
NCKAP5L	7.49774	7.49566	8.01885	0	0	1	8.64501	8.68268	8.14454	0	0	1			0	0.819994	1.53892
NCL	15.5522	15.4471	15.1691	3	-0.665333	0.00514886	15.4888	15.1453	15.1358	3	-0.798171	0.00278633			0	-0.132837	0.336658
NCLN	14.3077	14.2652	14.1479	3	0.843158	0.000101136	14.0917	14.012	13.9152	3	0.609209	0.000442302			0	-0.23395	1.54236
NCOA1	7.49774	7.49566	8.01885	0	0	1	8.64501	8.68268	8.14454	0	0	1			0	0.819994	1.53892
NCOA2	7.49774	7.49566	8.01885	0	0	1	8.64501	8.68268	8.14454	0	0	1			0	0.819994	1.53892
NCOA3	7.49774	7.49566	8.01885	0	0	1	8.64501	8.68268	8.14454	0	0	1			0	0.819994	1.53892
NCOA5	12.0401	11.4862	11.3216	3	-0.947584	0.0122396	11.4923	11.243	10.3582	3	-1.5324	0.0112818			0	-0.584816	0.64958
NCOA6	7.49774	7.49566	8.01885	0	0	1	10.3862	11.3862	9.38619	1	0	1			0	2.71544	1.9667
NCOA7	7.49774	7.49566	8.01885	0	0	1	8.64501	8.68268	8.14454	0	0	1			0	0.819994	1.53892
NCOR1	10.3791	11.3791	9.37912	1	0	1	8.64501	8.68268	8.14454	0	0	1			0	-1.88838	1.45467
NDC1	13.5941	13.4758	13.4212	3	0.26152	0.00975542	13.5659	13.5432	13.3322	3	0.244898	0.0351074			0	-0.0166224	0.0641044
NDRG1	13.2075	13.0776	12.8883	3	0.272791	0.175295	13.0166	12.9779	12.74	3	0.126491	0.479669			0	-0.146301	0.505006
NDRG3	11.1458	10.8478	10.9968	2	-0.51497	0.0315285	10.8928	10.6241	10.4222	3	-0.865417	0.0105082			0	-0.350447	1.02065
NDUFA1	7.49774	7.49566	8.01885	0	0	1	12.8753	12.307	12.5911	2	4.04716	1.77441e-05		1	1	4.92039	4.48178
NDUFA10	16.5909	16.5327	16.4037	3	0.887898	0.000107951	16.5162	16.4381	16.0456	3	0.712104	0.00832881			0	-0.175795	0.491899
NDUFA12	18.0806	17.9981	17.8784	3	0.162549	0.0612106	17.9451	17.7969	17.6617	3	-0.0219561	0.808802			0	-0.184505	0.851198
NDUFA13	15.8111	15.6413	15.2265	3	1.32936	0.00180282	15.6231	15.5621	15.5483	3	1.34751	1.50027e-05	1	1	2	0.0181548	0.0350674
NDUFA2	17.3593	17.2422	17.2294	3	-0.212143	0.042408	17.307	17.2174	16.9839	3	-0.319678	0.0474105			0	-0.107535	0.440274
NDUFA3	13.5029	13.1431	13.0501	3	0.42731	0.0415666	13.5094	13.4951	13.273	3	0.621133	0.00207328			0	0.193824	0.542477
NDUFA4	15.2309	14.8519	14.5796	3	0.373131	0.161315	15.6035	15.3732	15.1237	3	0.852499	0.00830072			0	0.479368	0.958176
NDUFA5	19.2336	19.1811	18.994	3	1.02163	0.000160632	19.6838	19.2285	16.2365	3	0.268331	0.816239	1		1	-0.753297	0.279641
NDUFA6	17.8682	17.7337	17.4708	3	0.196798	0.188151	18.6206	18.5768	18.401	3	1.03872	0.000196882		1	1	0.841921	2.47702
NDUFA7	17.7063	17.633	17.05	3	0.0253128	0.912752	18.0663	17.9912	17.502	3	0.415409	0.0914179			0	0.390096	0.646048
NDUFA8	16.087	15.941	15.3543	3	1.41362	0.00534978	15.8913	15.5801	15.3814	3	1.23715	0.00317359	1	1	2	-0.176468	0.261972
NDUFA9	21.577	21.5187	21.4425	3	3.37353	5.34344e-07	21.8496	21.6927	21.685	3	3.60323	8.03908e-07	1	1	2	0.229699	1.59071
NDUFAB1	18.2067	18.2007	17.9395	3	0.325373	0.0212435	18.4674	18.4643	18.1811	3	0.580663	0.00366815			0	0.255291	0.92088
NDUFAF1	16.5491	16.5087	16.2333	3	1.14399	0.000325909	16.3027	16.1849	15.8831	3	0.837166	0.00259575	1		1	-0.30682	0.896712
NDUFAF2	19.1271	19.0435	18.8467	3	0.532801	0.00326239	18.9608	18.927	18.6802	3	0.383032	0.0130664			0	-0.149769	0.545554
NDUFAF3	19.3176	19.3068	18.9067	3	1.70837	0.000330774	19.0949	19.0864	19.0817	3	1.619	1.35492e-05	1	1	2	-0.0893643	0.263708
NDUFAF4	19.0942	19.0608	18.9551	3	1.87895	1.56401e-06	19	18.9163	18.7005	3	1.71448	4.37445e-05	1	1	2	-0.164466	0.768026
NDUFAF5	14.8531	14.7957	14.7156	3	0.456983	0.00091487	14.787	14.6428	14.5625	3	0.332959	0.0106055			0	-0.124024	0.74038
NDUFAF6	12.2348	13.2348	11.2348	1	0	1	12.5514	12.0551	12.3033	2	1.15212	0.00405272		1	1	0.0684441	0.0390808
NDUFAF7	16.7711	16.651	16.5266	3	-0.100782	0.249271	16.8506	16.7342	16.6694	3	0.00103963	0.986678			0	0.101822	0.504561
NDUFB1	16.2603	16.2011	16.1685	3	2.05689	6.94033e-06	16.5846	16.1831	13.5649	3	1.29112	0.245198	1		1	-0.765771	0.333351
NDUFB10	18.6195	18.5748	18.0956	3	2.59531	0.000105614	18.531	18.5176	18.258	3	2.60084	9.27241e-06	1	1	2	0.00553202	0.00959943
NDUFB11	19.065	18.8058	18.7051	3	2.67003	1.84034e-05	17.7338	17.4473	16.798	3	1.13773	0.0150751	1	1	2	-1.5323	2.17464
NDUFB2	15.7868	15.7804	15.4549	3	1.63196	0.000125237	16.6908	16.5311	16.4757	3	2.5238	2.98357e-06	1	1	2	0.891834	2.66239
NDUFB3	18.5298	18.481	18.2945	3	2.58364	4.25067e-06	18.545	18.4432	18.4233	3	2.61902	4.67224e-07	1	1	2	0.0353806	0.164459
NDUFB4	16.8924	16.868	16.5111	3	2.16289	6.49389e-05	17.2209	16.946	16.801	3	2.39501	4.31849e-05	1	1	2	0.232113	0.595898
NDUFB5	16.8939	16.8885	16.469	3	2.50631	6.75602e-05	16.8515	16.7336	16.4946	3	2.4491	2.58223e-05	1	1	2	-0.0572117	0.11867
NDUFB6	17.298	17.1777	16.9874	3	2.46931	3.00669e-05	17.4219	16.9815	16.9775	3	2.44189	0.00012223	1	1	2	-0.0274278	0.0546778
NDUFB7	16.7986	16.5904	16.5804	3	2.43884	6.26902e-06	16.1413	15.9327	14.3309	3	1.2507	0.0943672	1		1	-1.18814	0.965634
NDUFB8	16.2704	15.9899	15.9576	3	1.75455	6.75046e-05	17.1696	16.6951	16.6374	3	2.51596	0.000122162	1	1	2	0.761419	1.7526
NDUFB9	16.838	16.7125	16.665	3	1.96803	5.62954e-06	16.4414	16.2848	15.3014	3	1.23875	0.0258807	1	1	2	-0.729281	0.946553
NDUFC1	12.9505	12.5196	12.7351	2	4.19111	5.51239e-06	13.303	13.2251	12.6773	3	4.52449	2.2805e-05	1	1	2	0.333374	0.646847
NDUFC2	15.0977	14.9012	14.4622	3	1.27437	0.00420669	14.2557	14.1061	13.8908	3	0.538215	0.0239218	1		1	-0.736155	1.56961
NDUFS1	18.8814	18.8187	18.6515	3	0.172147	0.0728004	19.1408	19.0016	18.9078	3	0.404996	0.00449877			0	0.232849	1.13634
NDUFS2	18.6079	18.5897	18.356	3	0.792734	0.000758217	18.495	18.4016	18.3143	3	0.678503	0.000326234			0	-0.114231	0.52025
NDUFS3	19.0776	18.8387	18.8093	3	0.504737	0.00652929	18.9006	18.8744	18.7218	3	0.428456	0.0041961			0	-0.0762806	0.305826
NDUFS4	18.0086	17.8228	17.7198	3	0.0335575	0.740567	18.2288	17.9834	16.1232	3	-0.371725	0.606566			0	-0.405282	0.238116
NDUFS5	15.2372	14.9818	14.461	3	1.42322	0.00350971	14.6067	14.5858	14.3317	3	1.03796	0.000387934	1	1	2	-0.385262	0.719457
NDUFS6	17.8562	17.8015	17.6923	3	0.0449881	0.44552	17.8626	17.8129	17.6201	3	0.0268711	0.745729			0	-0.018117	0.0719211
NDUFS7	18.003	17.9521	17.7478	3	0.705119	0.00326877	18.6235	18.2699	17.4797	3	0.928534	0.0557174			0	0.223415	0.255941
NDUFS8	17.866	17.8127	17.5837	3	0.325498	0.0337113	17.9887	17.6456	16.7941	3	0.0474714	0.901273			0	-0.278027	0.310496
NDUFV1	18.4874	18.4667	18.2596	3	0.0017922	0.9832	18.5178	18.4474	18.2751	3	0.0106773	0.899544			0	0.00888506	0.0291749
NDUFV2	17.1193	17.0472	17.0422	3	-0.224648	0.00124972	17.5682	17.4571	17.2529	3	0.13185	0.229699			0	0.356498	1.6919
NDUFV3	18.8543	18.7355	18.6324	3	-0.470785	0.00265965	18.9469	18.8873	18.8802	3	-0.306748	0.0011285			0	0.164036	1.14249
NDUFV3	7.49774	7.49566	8.01885	0	0	1	8.64501	8.68268	8.14454	0	0	1			0	0.819994	1.53892
NEBL	7.49774	7.49566	8.01885	0	0	1	8.64501	8.68268	8.14454	0	0	1			0	0.819994	1.53892
NECAP2	10.8597	10.8514	10.6929	3	-0.659839	0.00614692	8.64501	8.68268	8.14454	0	0	1			0	-2.31058	3.6567
NEDD1	11.0818	10.9832	10.6122	3	-0.674626	0.00939711	12.0371	10.8679	10.8043	3	-0.330561	0.45616			0	0.344064	0.33341
NEDD8	7.49774	7.49566	8.01885	0	0	1	8.64501	8.68268	8.14454	0	0	1			0	0.819994	1.53892
NEFL	12.7595	12.5935	12.5355	3	0.296072	0.0162494	13.0538	12.7058	12.5001	3	0.419818	0.063305			0	0.123746	0.285296
NEK1	10.674	10.5402	10.1405	3	-2.3733	0.000169135	8.64501	8.68268	8.14454	0	0	1			0	-1.96081	2.93973
NEK4	7.49774	7.49566	8.01885	0	0	1	8.64501	8.68268	8.14454	0	0	1			0	0.819994	1.53892
NEK7	11.7434	11.388	11.0578	3	0.125006	0.62397	10.8966	10.7818	10.3499	3	-0.595301	0.0470773			0	-0.720307	1.30488
NEK9	10.6008	10.3189	10.077	3	-2.57001	0.000132327	11.2124	10.5865	10.2152	3	-2.2309	0.00186796			0	0.339115	0.444207
NELFA	7.49774	7.49566	8.01885	0	0	1	8.64501	8.68268	8.14454	0	0	1			0	0.819994	1.53892
NELFB	11.2089	9.96776	10.5883	2	-0.733876	0.212046	11.4135	12.4135	10.4135	1	0	1			0	0.82523	0.535586
NELFE	11.7548	10.1107	9.97633	3	-1.34446	0.079266	11.0578	11.005	10.6735	3	-1.04629	0.00135516			0	0.298162	0.196067
NEMF	11.4529	11.2223	11.3376	2	-0.285976	0.0150971	8.64501	8.68268	8.14454	0	0	1			0	-2.84689	3.97561
NEMP1	12.8642	12.4248	11.8804	3	-0.294003	0.360128	13.105	12.6682	12.289	3	0.00361752	0.988503			0	0.29762	0.331894
NEPRO	11.0845	10.703	10.6393	3	-0.746786	0.0581016	11.4892	11.3542	11.0337	3	-0.263336	0.40312			0	0.48345	1.17284
NEU1	11.6191	11.1654	11.0552	3	-0.341892	0.340377	11.769	11.7241	11.7113	3	0.113017	0.692245			0	0.454909	1.23184
NEURL4	7.49774	7.49566	8.01885	0	0	1	8.64501	8.68268	8.14454	0	0	1			0	0.819994	1.53892
NF1	10.3626	11.3626	9.36259	1	0	1	8.64501	8.68268	8.14454	0	0	1			0	-1.87185	1.44316
NF2	11.3696	11.2091	11.2893	2	-1.3145	0.00017318	11.131	12.131	10.131	1	0	1			0	-0.158274	0.0978983
NFAT5	7.49774	7.49566	8.01885	0	0	1	8.64501	8.68268	8.14454	0	0	1			0	0.819994	1.53892
NFATC1	7.49774	7.49566	8.01885	0	0	1	8.64501	8.68268	8.14454	0	0	1			0	0.819994	1.53892
NFIA	11.3576	11.3296	11.1756	3	-2.58598	2.43158e-05	12.3035	11.6823	11.4528	3	-2.0607	0.00166628			0	0.525277	0.943962
NFIX	8.59067	9.59067	7.59067	1	0	1	8.76873	9.76873	7.76873	1	0	1			0	0.178065	0.0767363
NFKB2	7.49774	7.49566	8.01885	0	0	1	8.64501	8.68268	8.14454	0	0	1			0	0.819994	1.53892
NFKBIB	7.49774	7.49566	8.01885	0	0	1	8.64501	8.68268	8.14454	0	0	1			0	0.819994	1.53892
NFRKB	8.79053	9.79053	7.79053	1	0	1	8.64501	8.68268	8.14454	0	0	1			0	-0.299791	0.190391
NFS1	15.6697	15.6479	15.3389	3	-0.655057	0.0050604	15.8446	15.6827	15.6037	3	-0.496901	0.0044655			0	0.158156	0.545355
NFU1	12.3296	12.2808	11.9139	3	-0.26225	0.13078	12.8128	12.5816	12.3502	3	0.144547	0.361806			0	0.406797	1.02001
NFXL1	11.1227	11.0168	10.9961	3	0.0598748	0.61181	10.9562	10.1484	10.5523	2	-0.433025	0.16393			0	-0.4929	0.976752
NGDN	12.6753	12.4945	12.3722	3	0.0621178	0.565851	12.8136	12.3662	12.0828	3	-0.0309911	0.89366			0	-0.0931089	0.150842
NGRN	12.0808	12.0189	11.9854	3	-0.841243	8.21167e-05	12.6547	11.9369	12.2958	2	-0.573787	0.0534878			0	0.267456	0.568684
NHERF1	10.5348	10.012	9.77464	3	-0.882529	0.0189993	8.64501	8.68268	8.14454	0	0	1			0	-1.61639	2.32884
NHLRC2	7.49774	7.49566	8.01885	0	0	1	8.64501	8.68268	8.14454	0	0	1			0	0.819994	1.53892
NIBAN2	10.4384	10.3899	10.065	3	-0.811655	0.0104521	8.64501	8.68268	8.14454	0	0	1			0	-1.807	3.00424
NIF3L1	7.49774	7.49566	8.01885	0	0	1	11.3358	12.3358	10.3358	1	0	1			0	3.6651	2.43145
NIFK	12.2797	12.1073	12.0719	3	-0.214154	0.0520308	11.8157	9.52107	10.6684	2	-1.69875	0.0627204			0	-1.4846	1.04803
NIP7	12.3808	12.2465	12.117	3	-0.168912	0.110565	11.7719	12.7719	10.7719	1	0	1			0	-0.476247	0.337821
NIPBL	11.9191	11.7975	11.4414	3	-1.01008	0.00224359	11.8969	11.8175	11.7759	3	-0.899305	2.9131e-05			0	0.110773	0.305512
NIPSNAP1	16.8897	16.8838	16.7023	3	0.21638	0.0278408	17.1495	16.8615	16.7817	3	0.322024	0.0465405			0	0.105644	0.342966
NIPSNAP2	17.4521	17.4382	17.2946	3	0.221379	0.0160196	17.7188	17.5332	17.1572	3	0.296143	0.150366			0	0.0747635	0.162802
NISCH	7.49774	7.49566	8.01885	0	0	1	8.64501	8.68268	8.14454	0	0	1			0	0.819994	1.53892
NIT2	11.9766	11.5926	11.4243	3	-0.106839	0.575887	11.0999	10.5078	9.64995	3	-1.35213	0.0336805			0	-1.24529	1.2928
NKAP	11.3816	12.3816	10.3816	1	0	1	11.7562	11.3199	11.5381	2	-0.698612	0.00795261			0	0.156438	0.0945836
NKRF	14.1635	13.9465	13.7876	3	-0.589809	0.00624623	14.5232	14.3598	14.173	3	-0.203638	0.123237			0	0.386171	1.22029
NLE1	12.6504	12.2697	11.8389	3	-0.141149	0.582788	11.5814	9.83848	10.7099	2	-1.68423	0.0288083			0	-1.54308	1.30261
NLRX1	13.1431	12.7194	12.5704	3	-0.0557776	0.804292	12.863	12.6125	12.2082	3	-0.305514	0.248855			0	-0.249737	0.414032
NMD3	11.3934	11.3374	11.3156	3	0.73088	0.000268395	8.64501	8.68268	8.14454	0	0	1			0	-2.85804	4.08492
NME1	14.2986	14.1742	14.1208	3	-0.16747	0.175539	13.1763	12.6663	12.4366	3	-1.60556	0.00241383			0	-1.43809	2.51308
NME2	12.853	12.8319	12.657	3	-0.447138	0.00203344	13.3704	13.0392	12.3037	3	-0.323363	0.363088			0	0.123775	0.142869
NME3	12.5865	12.4604	12.317	3	-0.246198	0.0945357	12.0826	11.9396	10.7912	3	-1.09637	0.0581698			0	-0.85017	0.956479
NME4	18.6812	18.5874	18.3923	3	-0.458434	0.00748034	18.71	18.5374	18.5018	3	-0.428998	0.00413436			0	0.029436	0.0989455
NMNAT3	12.7407	12.5926	12.3478	3	0.198891	0.180634	12.9428	12.9063	12.8383	3	0.534346	0.000578399			0	0.335455	1.32441
NMT1	12.0396	11.7095	11.6501	3	-0.552172	0.0123339	11.6893	11.6315	11.3996	3	-0.778435	0.00130721			0	-0.226263	0.686032
NNT	17.0449	17.0162	16.7103	3	1.02156	0.00078397	17.0868	17.0018	16.9439	3	1.10861	2.76204e-05	1	1	2	0.0870503	0.309217
NOA1	14.1955	14.0581	13.7093	3	-1.22281	0.00113554	14.4782	14.3007	14.2775	3	-0.8583	0.000228296			0	0.364507	1.0848
NOB1	12.3187	11.8846	12.1016	2	-0.400632	0.0460855	8.64501	8.68268	8.14454	0	0	1			0	-3.61088	4.14092
NOC2L	13.9924	13.9328	13.9292	3	-0.0333746	0.328201	14.0783	13.9367	13.9095	3	-0.00997119	0.869031			0	0.0234034	0.155867
NOC3L	14.1806	14.0398	13.9228	3	-0.257653	0.0379327	14.3636	14.1112	14.049	3	-0.130767	0.277183			0	0.126886	0.448546
NOC4L	11.5311	11.0993	10.8377	3	-0.590309	0.0478046	12.0416	10.8984	10.736	3	-0.521013	0.277012			0	0.0692962	0.0520635
NOCT	12.4727	12.4438	12.394	3	0.45726	0.00917444	12.0075	11.7218	11.8646	2	-0.114964	0.410259			0	-0.572225	2.58405
NOL10	13.0882	13.0431	12.528	3	-0.435322	0.0823198	13.6394	13.2956	13.1651	3	0.0449668	0.783125			0	0.480289	0.984479
NOL11	7.49774	7.49566	8.01885	0	0	1	10.5128	10.117	10.3149	2	-0.816844	0.112161			0	2.64417	3.65486
NOL12	10.8176	11.8176	9.81758	1	0	1	10.7802	11.7802	9.78021	1	0	1			0	-0.0373636	0.0151603
NOL6	11.8949	11.317	11.189	3	-1.15509	0.00601414	12.1143	11.8954	11.8306	3	-0.675307	0.0014205			0	0.479788	0.962255
NOL7	11.6476	11.3438	11.1804	3	-0.444303	0.0497716	8.64501	8.68268	8.14454	0	0	1			0	-2.89985	3.7109
NOL8	10.0591	9.95808	9.33513	3	-2.62264	0.00032043	10.5733	10.5209	10.5471	2	-1.85965	1.26461e-07			0	0.762996	1.54936
NOL9	11.7104	11.6635	11.5963	3	-1.05164	8.36118e-06	12.2864	11.9517	11.7387	3	-0.716076	0.0110518			0	0.335561	0.965195
NOLC1	14.2294	14.1625	13.8618	3	-0.449686	0.0195348	14.9853	13.6274	13.6233	3	-0.455608	0.373209			0	-0.00592269	0.00414876
NOM1	12.1922	12.0505	11.79	3	0.0240922	0.906842	12.4739	12.4234	11.8811	3	0.272691	0.326224			0	0.248599	0.484056
NOMO1	11.6874	11.1182	10.9857	3	-0.285927	0.342469	12.1371	11.5829	10.9908	3	0.0205971	0.957798			0	0.306524	0.317976
NONO	18.2688	18.1889	18.0939	3	-0.207937	0.018012	18.3635	17.9737	17.6396	3	-0.399565	0.129819			0	-0.191628	0.373075
NOP10	7.49774	7.49566	8.01885	0	0	1	11.3945	12.3945	10.3945	1	0	1			0	3.72374	2.4568
NOP14	12.5511	12.4595	12.031	3	-0.655386	0.0159979	12.9071	12.2271	11.801	3	-0.69087	0.0997139			0	-0.0354835	0.0333043
NOP16	13.1449	13.0784	13.0483	3	-0.0543316	0.21662	13.4128	13.2233	12.9137	3	0.0384262	0.807159			0	0.0927579	0.247632
NOP2	14.4386	13.8517	13.8496	3	0.0657947	0.76373	14.2638	14.1717	14.0234	3	0.172132	0.131901			0	0.106337	0.196342
NOP53	12.9088	12.4529	12.3999	3	-0.898486	0.00520511	12.7102	12.5855	12.3649	3	-0.93212	0.00080152			0	-0.0336345	0.0612743
NOP56	13.593	13.4102	13.2416	3	-0.29995	0.0427491	13.3539	13.2421	13.1203	3	-0.476147	0.00228062			0	-0.176197	0.654237
NOP58	13.8567	13.7613	13.543	3	0.073581	0.56468	14.2516	14.1299	13.7117	3	0.384281	0.0977654			0	0.3107	0.760018
NOPCHAP1	7.49774	7.49566	8.01885	0	0	1	8.64501	8.68268	8.14454	0	0	1			0	0.819994	1.53892
NOS1AP	11.3114	10.5899	10.9507	2	-1.02934	0.065251	11.0221	12.0221	10.0221	1	0	1			0	0.0714463	0.0395574
NOSIP	11.0349	11.0312	10.5898	3	-1.87533	0.000248293	12.095	11.0775	11.5862	2	-1.17438	0.0165595			0	0.700945	1
NPC1	12.2619	11.988	11.7831	3	-0.448652	0.0858516	12.185	11.9049	11.4457	3	-0.614472	0.0754748			0	-0.16582	0.257374
NPEPPS	15.2595	14.8554	14.3025	3	0.991418	0.0429605	14.3291	14.2991	13.8649	3	0.350007	0.22727			0	-0.641411	0.952014
NPLOC4	10.8412	10.4143	10.149	3	-0.917311	0.0111113	10.9412	11.9412	9.94117	1	0	1			0	0.472981	0.316558
NPM1	18.3862	18.2696	18.2627	3	-0.731271	0.00118658	17.8933	17.5845	17.328	3	-1.4355	0.00138684			0	-0.704225	1.85815
NPM3	7.49774	7.49566	8.01885	0	0	1	8.64501	8.68268	8.14454	0	0	1			0	0.819994	1.53892
NR2F2	7.49774	7.49566	8.01885	0	0	1	8.64501	8.68268	8.14454	0	0	1			0	0.819994	1.53892
NR2F6	11.8731	11.1228	11.498	2	-0.192255	0.444862	12.0697	11.8717	10.6681	3	-0.153758	0.746131			0	0.0384977	0.0264209
NR3C1	10.9469	10.107	9.70853	3	-1.52426	0.0151975	8.64501	8.68268	8.14454	0	0	1			0	-1.7634	1.91987
NRAS	14.4181	14.2399	14.1955	3	0.609439	0.00190496	14.4685	14.3669	14.2223	3	0.677477	0.0014454			0	0.0680381	0.277089
NRBP1	7.49774	7.49566	8.01885	0	0	1	8.64501	8.68268	8.14454	0	0	1			0	0.819994	1.53892
NRDC	10.9361	11.9361	9.9361	1	0	1	8.64501	8.68268	8.14454	0	0	1			0	-2.44536	1.81264
NSA2	13.9698	13.9326	13.8018	3	0.287385	0.00924386	14.1518	14.0772	13.911	3	0.432616	0.00533872			0	0.145231	0.763468
NSD1	10.1663	11.1663	9.16629	1	0	1	10.644	11.644	9.64398	1	0	1			0	0.477694	0.229203
NSD2	11.4978	11.1825	10.9086	3	-1.34512	0.00147896	12.312	13.312	11.312	1	0	1			0	1.1157	0.861957
NSD3	10.625	10.6047	10.6149	2	-1.00499	3.69339e-06	11.0166	12.0166	10.0166	1	0	1			0	0.401697	0.279918
NSDHL	12.934	12.636	12.534	3	0.419929	0.0405158	12.9523	12.7798	12.6738	3	0.520516	0.00892543			0	0.100587	0.279309
NSF	13.7414	13.6806	13.6206	3	0.458974	0.0193765	13.7388	13.6929	13.624	3	0.463379	0.0185634			0	0.00440462	0.0307437
NSFL1C	7.49774	7.49566	8.01885	0	0	1	8.64501	8.68268	8.14454	0	0	1			0	0.819994	1.53892
NSMCE3	9.93028	9.33142	9.63085	2	-1.27703	0.0203983	8.64501	8.68268	8.14454	0	0	1			0	-1.14011	2.01681
NSRP1	7.49774	7.49566	8.01885	0	0	1	9.3834	10.3834	8.3834	1	0	1			0	1.71265	1.32919
NSUN2	14.5316	14.4081	14.2564	3	-0.180382	0.0938609	14.382	14.1093	14.0135	3	-0.41083	0.0217081			0	-0.230448	0.780935
NSUN3	12.3686	12.2839	12.073	3	-0.232892	0.0707386	12.4914	12.2103	12.0042	3	-0.239425	0.176077			0	-0.00653377	0.0129837
NSUN4	13.3184	13.3046	13.1576	3	-0.225401	0.0471716	13.7047	13.4427	12.85	3	-0.153143	0.58753			0	0.072258	0.10055
NSUN6	7.49774	7.49566	8.01885	0	0	1	8.64501	8.68268	8.14454	0	0	1			0	0.819994	1.53892
NT5C2	7.49774	7.49566	8.01885	0	0	1	8.64501	8.68268	8.14454	0	0	1			0	0.819994	1.53892
NT5DC2	18.2766	18.2537	18.0162	3	0.257048	0.0525584	18.3511	18.2063	18.1277	3	0.303245	0.0184411			0	0.0461969	0.164226
NT5DC3	14.3759	14.3364	14.1069	3	0.173881	0.171377	14.3387	14.2512	14.1529	3	0.148446	0.145403			0	-0.0254348	0.0910099
NTPCR	12.6383	12.4959	12.0509	3	0.109983	0.580463	13.0169	12.9612	12.7806	3	0.634493	0.00176466			0	0.52451	1.28911
NUBP2	10.2583	9.98566	10.122	2	-0.728678	0.0138664	9.63855	9.44413	9.54134	2	-1.3093	0.0013707			0	-0.580618	2.41273
NUBPL	12.962	12.7611	12.4521	3	-0.546335	0.0226865	12.9381	12.9052	12.76	3	-0.403683	0.00307562			0	0.142652	0.378992
NUCKS1	7.49774	7.49566	8.01885	0	0	1	8.64501	8.68268	8.14454	0	0	1			0	0.819994	1.53892
NUDC	15.7732	15.5337	15.23	3	0.44204	0.0594899	14.9491	14.852	14.8223	3	-0.195768	0.0571602			0	-0.637808	1.77148
NUDCD2	13.2172	12.2732	11.8316	3	-2.49202	0.0243812	11.2579	12.2579	10.2579	1	0	1			0	-1.18274	0.77001
NUDCD3	11.1131	12.1131	10.1131	1	0	1	9.93824	10.9382	8.93824	1	0	1			0	-1.17485	0.65057
NUDT1	11.5974	11.5254	11.5614	2	0.191777	0.332889	8.64501	8.68268	8.14454	0	0	1			0	-3.07067	4.21107
NUDT10	12.5029	11.9472	12.2251	2	-0.28372	0.438846	11.8022	12.8022	10.8022	1	0	1			0	-0.422848	0.284557
NUDT12	7.49774	7.49566	8.01885	0	0	1	8.64501	8.68268	8.14454	0	0	1			0	0.819994	1.53892
NUDT16L1	12.6306	12.4699	12.1974	3	-0.225395	0.178549	12.5212	12.4669	12.383	3	-0.200998	0.0435691			0	0.0243967	0.0639675
NUDT19	12.8756	12.8322	12.7234	3	0.154589	0.118213	13.5191	13.518	13.3095	3	0.793048	0.00108993			0	0.638458	2.81132
NUDT21	12.9304	12.8598	12.853	3	-1.64101	1.25641e-06	13.26	12.9205	11.4776	3	-1.96937	0.0227498			0	-0.328363	0.23609
NUDT4	11.5908	11.1316	10.8649	3	0.0315472	0.896042	11.721	10.9427	10.7319	3	-0.0323811	0.922163			0	-0.0639283	0.060224
NUDT5	7.49774	7.49566	8.01885	0	0	1	8.64501	8.68268	8.14454	0	0	1			0	0.819994	1.53892
NUDT8	7.49774	7.49566	8.01885	0	0	1	11.5596	10.7304	11.145	2	2.60103	0.000427045		1	1	3.47426	3.52102
NUDT9	13.3551	13.2628	13.003	3	0.085065	0.48418	13.6658	13.608	13.5841	3	0.497376	0.000264723			0	0.412311	1.72351
NUF2	7.49774	7.49566	8.01885	0	0	1	8.64501	8.68268	8.14454	0	0	1			0	0.819994	1.53892
NUFIP1	11.2484	10.9712	10.5365	3	-0.277981	0.262612	10.3228	11.3228	9.3228	1	0	1			0	-0.595922	0.41307
NUFIP2	11.7674	11.3488	11.326	3	-1.70946	0.000284446	11.4827	11.4423	11.2968	3	-1.78289	6.00928e-06			0	-0.0734376	0.18129
NUMA1	12.5934	12.3963	12.243	3	-0.831419	0.00218301	13.1126	12.9897	12.6256	3	-0.333028	0.103756			0	0.498391	1.31185
NUMB	8.59356	9.59356	7.59356	1	0	1	8.64501	8.68268	8.14454	0	0	1			0	-0.102816	0.0590581
NUP107	12.6379	12.4535	12.4156	3	-1.1306	0.000185313	12.578	12.4033	12.2635	3	-1.218	0.000303014			0	-0.0873954	0.313357
NUP133	12.756	12.5867	12.5811	3	-1.2522	3.31443e-05	12.8132	12.5935	12.5217	3	-1.25068	0.000156012			0	0.00152019	0.00474992
NUP153	13.0101	12.9755	12.9528	3	-1.91397	2.09444e-06	13.0393	12.998	12.7594	3	-1.9612	3.60046e-05			0	-0.0472346	0.205521
NUP155	12.0316	11.8049	11.5493	3	-0.767826	0.00585035	12.3899	12.1425	11.8593	3	-0.432511	0.0510279			0	0.335315	0.742708
NUP160	12.9483	12.85	12.6105	3	-0.138534	0.256938	13.1328	12.7122	12.4672	3	-0.170725	0.434462			0	-0.0321914	0.050556
NUP188	11.8337	11.8325	11.7809	3	-0.461844	0.000983566	12.361	12.294	12.0947	3	-0.0276261	0.784705			0	0.434218	2.21737
NUP205	13.8686	13.6579	13.6437	3	-0.0736875	0.437199	13.8457	13.8448	13.6724	3	-0.00940334	0.903781			0	0.0642842	0.278603
NUP210	11.4224	11.4106	11.2891	3	0.201401	0.0457714	11.738	11.6031	11.5212	3	0.448112	0.0060496			0	0.246711	1.49795
NUP214	12.9599	12.8999	12.8741	3	-1.73184	1.68351e-06	13.1919	12.949	12.9394	3	-1.61639	5.20398e-05			0	0.115451	0.597491
NUP214	12.058	11.9875	11.3404	3	-1.50616	0.00283949	8.64501	8.68268	8.14454	0	0	1			0	-3.30456	3.48976
NUP35	12.088	11.7461	11.6216	3	0.229446	0.190372	11.9398	10.9188	11.4293	2	-0.159778	0.619984			0	-0.389224	0.525015
NUP42	7.49774	7.49566	8.01885	0	0	1	8.64501	8.68268	8.14454	0	0	1			0	0.819994	1.53892
NUP50	12.6025	12.5007	12.3149	3	-2.08641	5.9725e-05	12.9439	12.7174	12.3986	3	-1.87247	0.000465535			0	0.213945	0.525095
NUP54	11.9423	12.9423	10.9423	1	0	1	12.4552	13.4552	11.4552	1	0	1			0	0.512846	0.248711
NUP62	11.3699	11.0666	10.7413	3	-0.856514	0.00970328	12.1231	11.5014	11.2731	3	-0.28325	0.330753			0	0.573264	0.85327
NUP85	12.0825	11.8896	11.7932	3	-0.134299	0.19277	12.0703	11.9291	11.5099	3	-0.219646	0.262752			0	-0.0853474	0.171188
NUP88	12.5016	12.4044	12.3095	3	-1.30048	0.000133052	12.3121	12.1117	11.9657	3	-1.5758	0.000213056			0	-0.275328	1.1288
NUP93	15.1799	15.059	14.9793	3	0.408043	0.00529793	15.0981	15.0841	15.0822	3	0.423427	0.000768919			0	0.0153836	0.0938156
NUP98	12.3878	12.3709	12.3147	3	-1.17695	4.20395e-06	12.6638	12.5689	12.5545	3	-0.939067	2.60601e-05			0	0.237884	2.36571
NUSAP1	11.8074	11.6177	11.4766	3	-0.0562221	0.612195	12.0512	11.9915	12.0213	2	0.331219	0.00115447			0	0.387441	1.78449
NVL	12.7904	12.5643	12.5375	3	-1.16873	0.000152131	12.9071	12.4987	12.4581	3	-1.17821	0.00125836			0	-0.00948786	0.0192173
NXF1	13.4797	13.1865	13.095	3	-0.155887	0.252714	13.3842	13.3728	13.1025	3	-0.123069	0.256119			0	0.0328178	0.0780536
OAT	17.6197	17.6128	17.498	3	-0.1385	0.029462	16.8568	16.8419	16.6719	3	-0.925112	0.000109021			0	-0.786612	3.41737
OBI1	10.0452	11.0452	9.04524	1	0	1	8.64501	8.68268	8.14454	0	0	1			0	-1.5545	1.21172
OBSL1	9.42681	10.4268	8.42681	1	0	1	8.64501	8.68268	8.14454	0	0	1			0	-0.936062	0.708991
OCIAD1	13.6453	13.5372	13.3446	3	-0.71326	0.00145462	13.165	12.8859	12.7539	3	-1.28737	0.000481388			0	-0.57411	1.7317
OCLN	12.6572	12.2181	12.194	3	-1.79247	0.000324134	12.3176	12.1362	12.2269	2	-1.92203	8.02639e-06			0	-0.129568	0.335491
OCRL	11.875	11.6796	11.4769	3	-1.55617	0.000261016	11.5862	11.5832	11.4123	3	-1.7061	2.88589e-05			0	-0.149932	0.511364
OFD1	7.49774	7.49566	8.01885	0	0	1	8.64501	8.68268	8.14454	0	0	1			0	0.819994	1.53892
OGA	7.49774	7.49566	8.01885	0	0	1	10.5912	11.5912	9.59124	1	0	1			0	2.92049	2.07671
OGDH	16.0115	15.8236	15.7647	3	-0.872442	0.000422947	15.8152	15.5134	15.4973	3	-1.1304	0.000475684			0	-0.257957	0.947657
OGT	12.4385	11.7602	11.635	3	-1.59196	0.00323927	12.7384	12.5223	12.4235	3	-0.975142	0.000636917			0	0.616823	1.08884
OIP5	9.19435	10.1943	8.19435	1	0	1	8.64501	8.68268	8.14454	0	0	1			0	-0.703602	0.511473
OLA1	12.4748	12.1329	11.7275	3	-0.811675	0.0325369	8.64501	8.68268	8.14454	0	0	1			0	-3.62098	3.70393
OPA1	12.7324	12.4273	12.4172	3	0.862254	0.00133287	12.806	12.7215	12.638	3	1.05846	5.14442e-05		1	1	0.196206	0.793177
OPA3	7.49774	7.49566	8.01885	0	0	1	11.5409	11.3537	10.8247	3	2.69579	0.000244579		1	1	3.56902	3.68435
ORC2	11.7421	11.7333	11.5597	3	-1.94275	1.03862e-05	12.2988	12.2851	12.292	2	-1.32917	4.15294e-06			0	0.613582	3.30082
ORC3	11.4232	11.0288	11.0034	3	-2.46548	0.000130819	11.767	11.5304	11.6487	2	-1.96856	8.79507e-05			0	0.496924	1.51032
ORC4	11.8745	11.5849	11.4544	3	0.369628	0.0542732	12.4949	12.2716	11.8821	3	0.947899	0.00730385			0	0.57827	1.24613
ORC5	12.9981	12.8763	12.7886	3	0.314456	0.0306518	13.3414	13.1241	12.9569	3	0.56761	0.0132671			0	0.253154	0.933214
ORMDL1	13.0145	12.7824	12.5831	3	0.675561	0.0069792	12.6378	12.1125	12.3751	2	0.25734	0.178924			0	-0.418221	0.999378
OSBPL8	13.7555	13.5923	13.4433	3	0.320901	0.0258583	13.3393	13.1834	13.2614	2	-0.0147652	0.782802			0	-0.335666	1.53642
OSBPL9	7.49774	7.49566	8.01885	0	0	1	8.64501	8.68268	8.14454	0	0	1			0	0.819994	1.53892
OSGEP	12.2516	11.7218	10.8601	3	-0.748028	0.278325	8.64501	8.68268	8.14454	0	0	1			0	-3.12045	2.67666
OTUB1	11.4861	11.2583	10.5759	3	-0.0512544	0.86054	11.1766	10.9903	10.6861	3	-0.207045	0.222078			0	-0.15579	0.193694
OTUD3	7.49774	7.49566	8.01885	0	0	1	8.64501	8.68268	8.14454	0	0	1			0	0.819994	1.53892
OTUD4	10.1912	9.99567	10.0934	2	-0.640444	0.00160391	8.64501	8.68268	8.14454	0	0	1			0	-1.60267	3.0338
OTUD6B	11.4582	11.2772	11.3677	2	-0.0141898	0.966192	10.4663	10.3401	10.4032	2	-0.978691	0.0350955			0	-0.964501	3.95498
OTULIN	11.4144	12.4144	10.4144	1	0	1	8.64501	8.68268	8.14454	0	0	1			0	-2.92364	2.07879
OTULINL	7.49774	7.49566	8.01885	0	0	1	10.9943	11.9943	9.99435	1	0	1			0	3.3236	2.27674
OXA1L	19.1802	19.1021	18.8048	3	1.33875	0.000411082	19.1357	19.1212	18.9092	3	1.36511	9.54326e-05	1	1	2	0.0263565	0.0677582
OXCT1	14.7318	14.7109	14.4907	3	-0.524168	0.0125232	15.0459	14.9323	14.635	3	-0.297525	0.12623			0	0.226643	0.715508
OXLD1	14.1488	13.9058	13.8076	3	0.343759	0.0635638	14.3384	14.2282	14.0675	3	0.601039	0.00720118			0	0.25728	0.937458
OXNAD1	11.5565	11.5003	11.4005	3	-0.32657	0.160975	12.5129	12.3263	12.0616	3	0.487938	0.0972888			0	0.814507	2.37735
OXR1	7.49774	7.49566	8.01885	0	0	1	8.64501	8.68268	8.14454	0	0	1			0	0.819994	1.53892
OXSM	14.5888	14.2685	13.9834	3	-0.587284	0.0322851	12.1955	11.6811	10.7903	3	-3.31187	0.00132078			0	-2.72459	2.43901
OXSR1	12.1534	12.027	11.8131	3	-0.0858137	0.838838	10.4025	11.4025	9.40248	1	0	1			0	-1.59536	1.27728
P4HB	11.6792	11.3661	11.3594	3	0.234033	0.131649	8.64501	8.68268	8.14454	0	0	1			0	-2.9775	3.90056
PA2G4	14.8734	14.4206	14.1339	3	-0.462197	0.103437	13.0407	12.6642	12.4271	3	-2.22748	0.000268235			0	-1.76529	2.49153
PAAF1	7.49774	7.49566	8.01885	0	0	1	8.64501	8.68268	8.14454	0	0	1			0	0.819994	1.53892
PAAT	7.49774	7.49566	8.01885	0	0	1	8.64501	8.68268	8.14454	0	0	1			0	0.819994	1.53892
PABPC1	13.3869	13.0321	12.98	3	-1.35322	0.00117132	12.9077	12.8977	12.8775	3	-1.59198	0.000101454			0	-0.238765	0.866774
PABPC3	7.49774	7.49566	8.01885	0	0	1	8.64501	8.68268	8.14454	0	0	1			0	0.819994	1.53892
PABPC4	13.2432	12.9282	12.5516	3	-1.57532	0.00212815	13.1715	12.7586	12.3009	3	-1.7393	0.00300443			0	-0.163975	0.196119
PACSIN1	7.49774	7.49566	8.01885	0	0	1	8.64501	8.68268	8.14454	0	0	1			0	0.819994	1.53892
PACSIN2	11.8413	12.8413	10.8413	1	0	1	8.64501	8.68268	8.14454	0	0	1			0	-3.35054	2.28986
PAF1	11.1272	11.0916	10.9959	3	-1.29966	2.82904e-05	11.8025	11.7768	11.7443	3	-0.59669	0.000269165			0	0.70297	4.09933
PAFAH1B1	10.5483	11.5483	9.54825	1	0	1	8.64501	8.68268	8.14454	0	0	1			0	-2.05751	1.56941
PAICS	12.9321	12.4851	11.9038	3	-1.40786	0.0134834	13.0471	12.139	12.5931	2	-1.25513	0.0142459			0	0.152736	0.142796
PAIP1	7.49774	7.49566	8.01885	0	0	1	8.64501	8.68268	8.14454	0	0	1			0	0.819994	1.53892
PAK1IP1	12.1328	11.4614	11.2153	3	-0.267122	0.385618	12.1948	12.1891	12.1657	3	0.312943	4.25418e-05			0	0.580065	0.991535
PAK2	13.2137	12.4162	12.3321	3	-1.95162	0.00393922	12.6697	12.4385	11.5436	3	-2.38836	0.0033244			0	-0.436738	0.419497
PAK4	13.1238	12.877	12.6835	3	-0.0530214	0.70361	13.0836	12.9198	12.8499	3	0.00331258	0.966152			0	0.056334	0.144197
PALD1	9.8515	10.8515	8.8515	1	0	1	8.64501	8.68268	8.14454	0	0	1			0	-1.36076	1.06076
PALLD	7.49774	7.49566	8.01885	0	0	1	8.64501	8.68268	8.14454	0	0	1			0	0.819994	1.53892
PALM2AKAP2	7.49774	7.49566	8.01885	0	0	1	8.64501	8.68268	8.14454	0	0	1			0	0.819994	1.53892
PALS1	7.49774	7.49566	8.01885	0	0	1	8.64501	8.68268	8.14454	0	0	1			0	0.819994	1.53892
PALS2	10.6029	10.5636	9.88489	3	-0.384241	0.174693	10.5103	10.2304	10.1067	3	-0.45229	0.0193719			0	-0.0680495	0.0926977
PAN2	7.49774	7.49566	8.01885	0	0	1	8.64501	8.68268	8.14454	0	0	1			0	0.819994	1.53892
PAN3	10.4805	10.3302	10.4053	2	-0.626982	0.0683853	10.9297	11.9297	9.92968	1	0	1			0	0.52434	0.380543
PANK4	10.9207	9.8054	10.363	2	0.494003	0.286022	8.64501	8.68268	8.14454	0	0	1			0	-1.87229	2.16196
PAPOLA	11.0368	10.6108	10.8238	2	-0.450278	0.0472675	10.4449	10.2946	9.36973	3	-1.23768	0.0243008			0	-0.787404	1.03307
PAPOLG	10.7833	9.55328	10.1683	2	-0.936711	0.0726079	8.64501	8.68268	8.14454	0	0	1			0	-1.67755	1.8791
PAPSS1	7.49774	7.49566	8.01885	0	0	1	8.64501	8.68268	8.14454	0	0	1			0	0.819994	1.53892
PAPSS2	7.49774	7.49566	8.01885	0	0	1	8.64501	8.68268	8.14454	0	0	1			0	0.819994	1.53892
PARD3	11.9445	11.6973	11.3832	3	-0.707931	0.0170009	12.2331	12.2175	12.0025	3	-0.231921	0.0965131			0	0.47601	1.25095
PARG	7.49774	7.49566	8.01885	0	0	1	8.64501	8.68268	8.14454	0	0	1			0	0.819994	1.53892
PARK7	13.6242	13.5694	13.3866	3	-0.388406	0.0116578	13.7755	13.2036	12.9873	3	-0.592985	0.0693636			0	-0.204579	0.344734
PARL	16.4527	16.3461	16.1805	3	3.30429	3.75555e-06	16.3666	16.2546	15.3519	3	2.96893	0.000795853	1	1	2	-0.335365	0.434118
PARN	10.6186	11.6186	9.61858	1	0	1	8.64501	8.68268	8.14454	0	0	1			0	-2.12784	1.61551
PARP1	14.5911	14.1774	14.1031	3	-1.11319	0.00209505	14.7038	14.2694	14.2689	3	-0.989723	0.00276577			0	0.12347	0.230695
PARP2	10.133	11.133	9.13304	1	0	1	8.64501	8.68268	8.14454	0	0	1			0	-1.6423	1.27774
PARP4	7.49774	7.49566	8.01885	0	0	1	8.64501	8.68268	8.14454	0	0	1			0	0.819994	1.53892
PARS2	12.4706	12.4438	11.7964	3	0.33508	0.247405	12.6121	12.5613	11.8024	3	0.42341	0.211694			0	0.0883298	0.0920125
PASK	7.49774	7.49566	8.01885	0	0	1	8.64501	8.68268	8.14454	0	0	1			0	0.819994	1.53892
PATL1	11.802	11.7951	11.5407	3	-0.968337	0.000418206	11.5737	11.4839	11.1558	3	-1.27646	0.000596001			0	-0.308118	0.939446
PAWR	11.654	11.1804	11.1023	3	-0.153306	0.449965	9.53408	10.5341	8.53408	1	0	1			0	-1.77814	1.37756
PAXBP1	11.7605	12.7605	10.7605	1	0	1	8.64501	8.68268	8.14454	0	0	1			0	-3.26974	2.25162
PAXIP1	10.9194	11.9194	9.91937	1	0	1	12.0613	11.3364	11.6988	2	-0.543437	0.161832			0	0.779439	0.563547
PBK	10.8795	11.8795	9.87954	1	0	1	8.64501	8.68268	8.14454	0	0	1			0	-2.3888	1.7788
PBRM1	11.2159	10.9481	10.144	3	-0.798221	0.0689354	11.7607	11.7378	11.4636	3	0.0865002	0.431739			0	0.884721	1.23693
PC	17.6753	17.4229	17.3638	3	0.0785852	0.461567	17.4714	17.4628	17.3034	3	0.00381867	0.949344			0	-0.0747665	0.272338
PCBP1	15.1597	15.0969	15.0955	3	0.0157434	0.741116	15.2691	15.0035	14.9973	3	-0.0116798	0.910638			0	-0.0274233	0.107573
PCBP2	17.2412	17.0769	17.0724	3	0.114965	0.109633	17.0322	16.8622	16.7171	3	-0.144714	0.188487			0	-0.259679	1.14516
PCCA	17.5072	17.1056	17.0443	3	0.156887	0.354632	17.2908	17.2552	17.2518	3	0.203776	0.00683484			0	0.0468895	0.11706
PCCB	16.9926	16.596	16.4395	3	-0.0132892	0.942903	16.6122	16.5744	16.4798	3	-0.133878	0.127183			0	-0.120589	0.28779
PCDHGA6	7.49774	7.49566	8.01885	0	0	1	8.64501	8.68268	8.14454	0	0	1			0	0.819994	1.53892
PCGF1	9.46927	10.4693	8.46927	1	0	1	10.0364	11.0364	9.03642	1	0	1			0	0.567147	0.279399
PCGF6	11.3458	12.3458	10.3458	1	0	1	11.3665	10.5258	10.9462	2	-2.72143	0.000535417			0	-0.399669	0.253309
PCID2	13.0796	13.0458	12.8861	3	0.615611	0.0034638	12.846	12.8323	12.6917	3	0.401725	0.0127364			0	-0.213886	1.29515
PCK2	11.7226	11.395	11.1622	3	0.0201242	0.920143	11.7066	11.4175	10.9894	3	-0.0353162	0.884993			0	-0.0554404	0.073622
PCM1	7.49774	7.49566	8.01885	0	0	1	11.0325	12.0325	10.0325	1	0	1			0	3.3618	2.29467
PCMT1	15.314	15.0064	15.0032	3	0.0909331	0.442658	15.0393	15.0309	15.0066	3	0.00867625	0.785555			0	-0.0822568	0.326651
PCNA	14.3444	13.815	13.2692	3	0.602676	0.189673	13.8367	13.5563	13.2662	3	0.346195	0.279185			0	-0.256482	0.295933
PCNP	11.2342	10.7672	10.138	3	-2.55124	0.00229695	8.64501	8.68268	8.14454	0	0	1			0	-2.22239	2.44799
PCNT	11.526	12.526	10.526	1	0	1	8.64501	8.68268	8.14454	0	0	1			0	-3.03528	2.13621
PCYT1A	7.49774	7.49566	8.01885	0	0	1	8.64501	8.68268	8.14454	0	0	1			0	0.819994	1.53892
PCYT2	7.49774	7.49566	8.01885	0	0	1	8.64501	8.68268	8.14454	0	0	1			0	0.819994	1.53892
PDAP1	12.7145	12.3028	12.1812	3	-0.93656	0.0134865	12.4391	12.3094	11.963	3	-1.09893	0.00620073			0	-0.16237	0.307885
PDCD11	13.4618	13.31	13.2855	3	-0.014226	0.828107	13.8413	13.6373	13.3591	3	0.245906	0.159052			0	0.260132	0.800321
PDCD4	10.9915	10.6125	10.802	2	-1.21981	0.0169877	10.0981	9.96347	10.0308	2	-1.99106	0.00242989			0	-0.77125	2.57408
PDCD5	7.49774	7.49566	8.01885	0	0	1	11.8127	12.8127	10.8127	1	0	1			0	4.14193	2.62835
PDCD6	13.8372	13.6012	13.7192	2	5.17519	3.06776e-07	13.1367	14.1367	12.1367	1	0	1	1		1	-0.582465	0.428195
PDCD6IP	13.7704	13.3208	12.8446	3	0.493272	0.147661	13.0322	12.9199	12.8958	3	0.130679	0.170048			0	-0.362593	0.59984
PDCL	7.49774	7.49566	8.01885	0	0	1	8.64501	8.68268	8.14454	0	0	1			0	0.819994	1.53892
PDCL3	7.49774	7.49566	8.01885	0	0	1	8.64501	8.68268	8.14454	0	0	1			0	0.819994	1.53892
PDE12	15.7694	15.6562	15.5302	3	0.496517	0.00841178	15.8808	15.7822	15.6598	3	0.618841	0.00336827			0	0.122324	0.579233
PDE4DIP	7.49774	7.49566	8.01885	0	0	1	8.64501	8.68268	8.14454	0	0	1			0	0.819994	1.53892
PDF	7.49774	7.49566	8.01885	0	0	1	11.861	11.4609	11.661	2	-1.57149	0.00776799			0	3.9902	4.35402
PDHA1	16.3436	16.3358	16.1173	3	-0.40993	0.00845704	16.2839	16.24	15.9042	3	-0.532818	0.0136808			0	-0.122888	0.36384
PDHB	15.4578	15.3171	15.3084	3	-0.82909	0.000449632	15.6176	15.2109	15.1706	3	-0.857164	0.00527921			0	-0.0280742	0.0648346
PDHX	14.0424	13.8218	13.5428	3	-0.640313	0.0224378	14.2072	13.8209	13.7767	3	-0.507711	0.0409913			0	0.132602	0.266303
PDIA3	13.9253	13.2981	13.1273	3	-0.312396	0.27052	13.3779	12.587	12.1273	3	-1.06527	0.0438278			0	-0.752875	0.792949
PDIA4	11.9106	11.818	11.4433	3	0.461161	0.0432576	11.7553	12.7553	10.7553	1	0	1			0	0.0313482	0.0175061
PDIA6	13.8384	13.8035	13.3953	3	0.383164	0.0740019	13.0469	12.8686	12.5643	3	-0.469322	0.0412447			0	-0.852486	1.88369
PDK1	16.231	16.1352	15.7695	3	0.531352	0.0212561	16.5075	16.5012	16.3812	3	0.949425	5.64698e-05			0	0.418072	1.33517
PDK2	16.1481	16.1275	15.8314	3	0.381664	0.0418217	16.2528	16.1359	16.0264	3	0.484402	0.00913262			0	0.102738	0.351536
PDK3	17.0691	17.0022	16.7036	3	0.618136	0.00541486	17.0288	16.9623	16.9609	3	0.677209	1.10277e-05			0	0.0590725	0.198391
PDLIM1	12.2624	11.8912	11.7058	3	-1.04081	0.00324871	11.5313	10.6098	11.0706	2	-1.92338	0.00196902			0	-0.882563	1.32286
PDLIM3	9.14631	8.48884	8.81758	2	-0.972241	0.0118485	8.64501	8.68268	8.14454	0	0	1			0	-0.326834	0.564549
PDLIM5	11.4543	10.7402	10.665	3	-1.28334	0.00769606	11.4258	10.791	10.1153	3	-1.45912	0.01897			0	-0.175783	0.143553
PDLIM7	11.0539	12.0539	10.0539	1	0	1	10.6813	10.5301	10.6057	2	-0.692063	0.00393483			0	-0.448161	0.316845
PDP1	13.4202	13.3806	13.1727	3	-0.521106	0.00277411	13.185	13.0837	13.0452	3	-0.740952	8.84465e-05			0	-0.219846	1.18329
PDP2	12.836	12.5945	12.2945	3	0.120977	0.488733	12.9665	12.7746	12.6924	3	0.357142	0.0139185			0	0.236165	0.599118
PDPR	13.5977	13.4374	13.4249	3	-0.742179	0.000304122	13.5864	13.485	13.4242	3	-0.730288	0.000202287			0	0.0118907	0.0562282
PDS5A	12.2779	12.2534	11.9995	3	-0.670938	0.00167923	12.4612	12.1125	11.9053	3	-0.688191	0.0132781			0	-0.0172538	0.0314358
PDS5B	11.9245	11.1487	11.5366	2	-0.842961	0.0360464	12.9066	12.2657	12.135	3	0.0561989	0.852552			0	0.89916	1.28879
PDSS1	14.731	14.6711	14.4161	3	-0.17679	0.151973	14.6817	14.4655	14.4288	3	-0.257453	0.036355			0	-0.080663	0.257332
PDSS2	13.4702	13.3498	12.8711	3	0.584531	0.036894	13.6377	13.0728	13.0604	3	0.611118	0.0360916			0	0.0265878	0.034025
PDXDC1	11.4705	11.3047	11.1899	3	-0.701325	0.00295362	11.8728	11.7597	11.8162	2	-0.206796	0.0586138			0	0.494529	2.31194
PDXP	11.8547	11.4891	11.6719	2	0.853068	0.0675967	11.3987	10.7488	10.6954	3	0.128799	0.76178			0	-0.724269	1.35665
PDZRN3	7.49774	7.49566	8.01885	0	0	1	8.64501	8.68268	8.14454	0	0	1			0	0.819994	1.53892
PEAK1	7.49774	7.49566	8.01885	0	0	1	8.64501	8.68268	8.14454	0	0	1			0	0.819994	1.53892
PEBP1	7.49774	7.49566	8.01885	0	0	1	8.64501	8.68268	8.14454	0	0	1			0	0.819994	1.53892
PEG10	12.3134	11.7807	11.4006	3	-0.914947	0.0470602	12.4459	12.2419	12.3439	2	-0.402632	0.106023			0	0.512315	0.879767
PELO	13.0634	13.023	12.5765	3	0.524709	0.0300014	13.2099	13.116	12.724	3	0.653746	0.0126611			0	0.129037	0.235291
PELP1	11.7042	11.6102	11.6065	3	-0.404472	0.0185111	12.0429	13.0429	11.0429	1	0	1			0	0.402638	0.280197
PES1	13.6245	13.401	13.1939	3	-0.401617	0.0324835	13.5518	13.4232	13.0687	3	-0.460179	0.0337496			0	-0.0585618	0.111266
PEX1	10.4395	11.4395	9.43951	1	0	1	10.7766	11.7766	9.77656	1	0	1			0	0.337048	0.15433
PEX14	11.1217	10.8544	10.6453	3	-3.30371	1.91412e-05	10.8825	10.7209	10.8017	2	-3.37579	3.56112e-07			0	-0.0720789	0.189483
PEX3	12.8139	12.6809	12.568	3	0.863017	0.000279778	11.9127	11.4114	10.9972	3	-0.384154	0.220717			0	-1.24717	1.9825
PEX5	12.4758	13.4758	11.4758	1	0	1	8.64501	8.68268	8.14454	0	0	1			0	-3.98501	2.56628
PFAS	11.8887	11.4242	11.2905	3	-0.358807	0.206535	11.137	12.137	10.137	1	0	1			0	-0.397472	0.261885
PFDN1	7.49774	7.49566	8.01885	0	0	1	8.64501	8.68268	8.14454	0	0	1			0	0.819994	1.53892
PFDN2	11.3148	11.0339	10.8643	3	-1.06881	0.00613317	10.7526	10.7144	10.2082	3	-1.5814	0.00246757			0	-0.512586	1.09964
PFDN4	7.49774	7.49566	8.01885	0	0	1	8.64501	8.68268	8.14454	0	0	1			0	0.819994	1.53892
PFDN5	9.86473	10.8647	8.86473	1	0	1	8.64501	8.68268	8.14454	0	0	1			0	-1.37398	1.07128
PFDN6	9.56476	10.5648	8.56476	1	0	1	8.64501	9.64501	7.64501	1	0	1			0	-0.919747	0.490827
PFKFB2	7.49774	7.49566	8.01885	0	0	1	8.64501	8.68268	8.14454	0	0	1			0	0.819994	1.53892
PFKL	12.4182	11.6634	11.5173	3	-0.148956	0.68898	12.1459	11.537	11.5132	3	-0.283252	0.385394			0	-0.134297	0.143347
PFKM	13.6942	13.1369	12.8194	3	0.283247	0.442761	13.0958	12.1447	12.6203	2	-0.313327	0.418319			0	-0.596574	0.728118
PFKP	14.4906	14.1222	13.7161	3	0.554043	0.109374	13.6816	13.6076	13.2318	3	-0.0485882	0.824703			0	-0.602631	1.0751
PFN1	12.6791	12.4405	12.1939	3	-0.606611	0.0133264	8.83681	9.83681	7.83681	1	0	1			0	-3.601	2.42708
PFN2	11.573	11.485	11.1011	3	-0.973393	0.0396245	8.64501	8.68268	8.14454	0	0	1			0	-2.89564	3.66992
PGAM1	9.1585	10.1585	8.1585	1	0	1	8.64501	8.68268	8.14454	0	0	1			0	-0.667753	0.481327
PGAM5	15.029	14.8596	14.6828	3	0.0194768	0.879606	14.895	14.8696	14.8608	3	0.0374706	0.613102			0	0.0179938	0.0622105
PGAP4	12.3066	11.782	11.3766	3	1.06084	0.0193671	12.7355	11.9163	11.9051	3	1.42475	0.00757558	1	1	2	0.363911	0.40031
PGD	13.0048	12.6337	12.5026	3	-0.206717	0.284672	12.4437	12.1343	12.1112	3	-0.690693	0.00604878			0	-0.483976	1.23087
PGK1	11.2541	12.2541	10.2541	1	0	1	8.64501	8.68268	8.14454	0	0	1			0	-2.76332	1.99336
PGLS	10.5295	11.5295	9.52945	1	0	1	10.2872	10.2658	10.2765	2	-0.79063	0.0161432			0	-0.252941	0.164978
PGM3	11.7963	11.5843	11.0814	3	0.704469	0.315915	8.64501	8.68268	8.14454	0	0	1			0	-2.9966	3.40176
PGRMC1	14.2643	13.9265	13.3682	3	-0.344788	0.259039	14.2032	13.5738	13.3732	3	-0.481009	0.127956			0	-0.13622	0.139341
PGRMC2	11.6313	11.6002	11.2279	3	-0.019376	0.897396	11.8306	10.7068	10.7046	3	-0.425168	0.324806			0	-0.405792	0.438679
PGS1	14.7223	14.6778	14.3504	3	2.2196	4.80982e-05	15.0784	14.9465	14.7242	3	2.55245	1.69465e-05	1	1	2	0.332856	0.998734
PHACTR2	7.49774	7.49566	8.01885	0	0	1	8.64501	8.68268	8.14454	0	0	1			0	0.819994	1.53892
PHACTR4	7.49774	7.49566	8.01885	0	0	1	8.64501	8.68268	8.14454	0	0	1			0	0.819994	1.53892
PHAF1	11.5197	10.9442	11.232	2	0.0248035	0.92462	8.64501	8.68268	8.14454	0	0	1			0	-2.74121	3.4734
PHAX	9.69873	9.56391	9.63132	2	-2.46035	0.000167159	8.64501	8.68268	8.14454	0	0	1			0	-1.14058	2.5183
PHB1	20.2323	20.0782	19.951	3	2.12519	2.20414e-05	20.2469	20.1538	19.9464	3	2.15373	2.74153e-05	1	1	2	0.028539	0.0839019
PHB2	21.0884	20.9603	20.663	3	2.22959	6.63718e-05	21.1891	21.139	20.629	3	2.31138	0.000217949	1	1	2	0.0817863	0.138122
PHC2	7.49774	7.49566	8.01885	0	0	1	8.64501	8.68268	8.14454	0	0	1			0	0.819994	1.53892
PHF10	10.8534	10.3646	10.609	2	-1.75427	0.000364651	8.64501	8.68268	8.14454	0	0	1			0	-2.11823	3.15946
PHF14	7.49774	7.49566	8.01885	0	0	1	8.64501	8.68268	8.14454	0	0	1			0	0.819994	1.53892
PHF23	7.49774	7.49566	8.01885	0	0	1	8.64501	8.68268	8.14454	0	0	1			0	0.819994	1.53892
PHF3	11.2018	11.1749	10.4991	3	-1.99636	0.00116749	11.7576	11.4054	11.2244	3	-1.49249	0.000993901			0	0.503869	0.840879
PHF5A	12.6704	12.3298	11.6265	3	-0.831692	0.0543519	9.69998	10.7	8.69998	1	0	1			0	-2.50892	1.73224
PHF6	13.4817	13.0988	13.0409	3	0.0305219	0.842361	12.9796	12.8909	12.7272	3	-0.310722	0.0207672			0	-0.341243	1.02152
PHF8	12.1259	12.0337	11.5748	3	-1.1187	0.00359383	12.3302	12.2311	11.882	3	-0.882403	0.00426262			0	0.236292	0.469361
PHGDH	14.9483	14.7686	14.4688	3	0.314762	0.0977298	14.6423	14.6316	14.5696	3	0.200726	0.0142455			0	-0.114037	0.331571
PHIP	11.0781	10.8777	10.514	3	-0.472997	0.0864368	11.3811	11.1735	11.0716	3	-0.087546	0.607435			0	0.385451	0.956919
PHKA1	11.0414	12.0414	10.0414	1	0	1	10.3261	11.3261	9.32608	1	0	1			0	-0.715325	0.366086
PHKA2	7.49774	7.49566	8.01885	0	0	1	8.64501	8.68268	8.14454	0	0	1			0	0.819994	1.53892
PHKB	9.86462	10.8646	8.86462	1	0	1	8.64501	8.68268	8.14454	0	0	1			0	-1.37388	1.0712
PHKG2	7.49774	7.49566	8.01885	0	0	1	8.64501	8.68268	8.14454	0	0	1			0	0.819994	1.53892
PHYH	12.797	12.7548	12.1339	3	-0.514796	0.0924726	13.1803	13.1329	12.9081	3	-0.00293116	0.982493			0	0.511865	1.04448
PI4KA	11.8782	11.8236	11.7923	3	-0.215177	0.00279615	11.9776	11.9594	11.6944	3	-0.169434	0.145516			0	0.045743	0.183813
PI4KB	9.46138	10.4614	8.46138	1	0	1	8.64501	8.68268	8.14454	0	0	1			0	-0.97064	0.738355
PIAS1	10.336	10.1533	10.1138	3	-1.70328	3.93136e-05	10.4537	10.3831	10.2687	3	-1.53583	3.46146e-05			0	0.167451	0.896285
PIAS4	10.6344	11.6344	9.6344	1	0	1	8.64501	8.68268	8.14454	0	0	1			0	-2.14366	1.62576
PIBF1	7.49774	7.49566	8.01885	0	0	1	8.64501	8.68268	8.14454	0	0	1			0	0.819994	1.53892
PICALM	11.7233	11.2809	11.2428	3	-0.590055	0.0209559	12.2198	11.6273	11.9235	2	-0.0821608	0.665032			0	0.507894	1.03586
PICK1	7.49774	7.49566	8.01885	0	0	1	8.64501	8.68268	8.14454	0	0	1			0	0.819994	1.53892
PIGA	7.49774	7.49566	8.01885	0	0	1	11.2296	12.2296	10.2296	1	0	1			0	3.55889	2.38466
PIGK	12.4659	13.4659	11.4659	1	0	1	13.1375	12.8313	12.74	3	0.978384	0.00124113			0	0.437014	0.30119
PIGS	11.394	11.1101	10.6639	3	-0.346987	0.388261	11.8769	11.6336	10.8994	3	0.066988	0.878781			0	0.413975	0.498575
PIGT	13.1228	13.0972	12.7705	3	0.935063	0.00154552	13.8169	13.0947	12.8517	3	1.19269	0.0152515		1	1	0.257628	0.34263
PIGU	13.4471	13.3584	13.1136	3	0.667379	0.0102525	13.3583	13.3395	13.3094	3	0.696751	0.00293139			0	0.0293715	0.105087
PIGW	13.0563	12.9694	12.148	3	0.294462	0.371616	12.9826	12.5115	12.3791	3	0.194262	0.361406			0	-0.1002	0.105473
PIH1D1	11.8337	11.3889	11.3197	3	-0.844539	0.00668488	11.7852	11.718	11.0062	3	-0.855541	0.0270236			0	-0.0110025	0.0122446
PIK3AP1	9.76517	10.7652	8.76517	1	0	1	9.98192	10.9819	8.98192	1	0	1			0	0.216759	0.0948712
PIK3C2A	12.1115	12.0122	11.8631	3	-1.12046	0.000102505	12.1548	11.9676	11.8482	3	-1.12589	0.000230008			0	-0.00542969	0.0156831
PIK3C3	10.9237	10.476	10.3675	3	-0.884434	0.0158489	10.4268	11.4268	9.42677	1	0	1			0	-0.162299	0.0964862
PIK3R1	7.49774	7.49566	8.01885	0	0	1	8.64501	8.68268	8.14454	0	0	1			0	0.819994	1.53892
PIK3R2	10.3349	11.3349	9.33485	1	0	1	8.64501	8.68268	8.14454	0	0	1			0	-1.84411	1.42373
PIK3R4	10.9848	10.4437	9.8703	3	-0.219516	0.66179	8.64501	8.68268	8.14454	0	0	1			0	-1.94222	2.21942
PIKFYVE	7.49774	7.49566	8.01885	0	0	1	8.64501	8.68268	8.14454	0	0	1			0	0.819994	1.53892
PIN1	11.7298	12.7298	10.7298	1	0	1	10.9358	11.9358	9.93577	1	0	1			0	-0.794068	0.413574
PIN4	15.6872	15.1584	14.8689	3	-0.298063	0.29548	15.5906	15.1791	15.1553	3	-0.227871	0.215354			0	0.0701913	0.0897984
PINX1	7.49774	7.49566	8.01885	0	0	1	11.6901	12.6901	10.6901	1	0	1			0	4.01931	2.57965
PIP4K2C	7.49774	7.49566	8.01885	0	0	1	8.64501	8.68268	8.14454	0	0	1			0	0.819994	1.53892
PIP5K1A	12.1665	11.8187	11.8096	3	0.0783923	0.572979	12.1509	12.0864	12.0539	3	0.243856	0.0136787			0	0.165464	0.614688
PISD	12.0631	11.9234	11.551	3	0.909177	0.0249671	11.8863	11.203	10.5411	3	0.273476	0.569302			0	-0.635702	0.69387
PITHD1	7.49774	7.49566	8.01885	0	0	1	8.64501	8.68268	8.14454	0	0	1			0	0.819994	1.53892
PITRM1	14.7614	14.6845	14.3589	3	-0.116384	0.421761	14.8133	14.6461	14.3538	3	-0.113584	0.464278			0	0.00280052	0.00503188
PJA2	7.49774	7.49566	8.01885	0	0	1	8.64501	8.68268	8.14454	0	0	1			0	0.819994	1.53892
PKM	18.347	17.8152	17.3643	3	0.980559	0.0527697	17.3245	17.0856	16.9065	3	0.243904	0.388144			0	-0.736655	1.12201
PKN1	11.56	11.4515	10.9925	3	-1.48417	0.00135281	12.6004	11.0224	11.8114	2	-1.00746	0.093927			0	0.476711	0.416127
PKN2	12.4413	12.2939	12.2595	3	-0.564467	0.00162756	11.9733	11.9649	11.6972	3	-1.01756	0.000594961			0	-0.453096	1.88328
PKN3	12.919	12.4272	12.0729	3	-0.864768	0.0256735	11.7912	12.7912	10.7912	1	0	1			0	-0.681806	0.470824
PKP1	7.49774	7.49566	8.01885	0	0	1	8.64501	8.68268	8.14454	0	0	1			0	0.819994	1.53892
PKP2	12.7586	12.5956	12.5591	3	-0.0855073	0.311482	13.4406	13.0778	12.9045	3	0.417684	0.062687			0	0.503191	1.38578
PKP4	11.0628	11.0135	10.7552	3	-0.0613026	0.684009	11.7869	11.3917	11.0605	3	0.407895	0.155731			0	0.469197	0.952162
PLAA	9.91249	10.9125	8.91249	1	0	1	8.64501	8.68268	8.14454	0	0	1			0	-1.42175	1.10904
PLD3	12.2236	12.2042	12.0075	3	-0.0443208	0.667814	12.3696	12.089	11.9697	3	-0.0466782	0.74852			0	-0.00235739	0.0056344
PLD6	7.49774	7.49566	8.01885	0	0	1	10.6795	9.76722	9.62175	3	-0.840909	0.0689429			0	2.35206	2.48615
PLEKHA5	11.374	11.2387	11.3064	2	-1.35907	9.31293e-05	8.64501	8.68268	8.14454	0	0	1			0	-2.81564	4.03201
PLEKHA6	7.49774	7.49566	8.01885	0	0	1	8.64501	8.68268	8.14454	0	0	1			0	0.819994	1.53892
PLEKHG2	7.49774	7.49566	8.01885	0	0	1	8.64501	8.68268	8.14454	0	0	1			0	0.819994	1.53892
PLIN3	7.49774	7.49566	8.01885	0	0	1	8.64501	8.68268	8.14454	0	0	1			0	0.819994	1.53892
PLK1	12.7	12.24	11.7399	3	-0.486567	0.156547	12.4134	12.3432	12.1394	3	-0.414534	0.00968685			0	0.0720325	0.0885604
PLOD1	12.6163	12.3052	12.1433	3	0.364686	0.233629	12.4718	12.3399	11.9653	3	0.268744	0.371593			0	-0.0959417	0.177146
PLOD2	11.2751	10.8855	11.0803	2	-0.807865	0.0203525	11.7381	12.7381	10.7381	1	0	1			0	0.657863	0.486765
PLP1	11.7265	11.355	11.2596	3	-1.04096	0.00400407	11.0352	10.7753	10.7227	3	-1.64359	0.000302937			0	-0.602626	1.60467
PLP2	11.6959	11.5581	11.627	2	-0.371752	0.287369	8.64501	8.68268	8.14454	0	0	1			0	-3.13626	4.21561
PLPBP	13.0948	12.9979	12.8769	3	-0.60404	0.00370325	12.3909	12.2839	12.1959	3	-1.30367	0.000165433			0	-0.699631	2.93377
PLRG1	13.4707	13.4498	13.3729	3	-0.488697	0.00112468	12.9859	12.6935	12.6632	3	-1.13899	0.000575038			0	-0.650292	2.43002
PLS1	9.34117	10.3412	8.34117	1	0	1	9.34019	10.3402	8.34019	1	0	1			0	-0.000983494	0.000392518
PLS3	10.786	11.786	9.78595	1	0	1	10.7815	11.7815	9.78152	1	0	1			0	-0.00442734	0.00176977
PMF1	7.49774	7.49566	8.01885	0	0	1	8.64501	8.68268	8.14454	0	0	1			0	0.819994	1.53892
PMPCA	15.5771	15.525	15.262	3	0.0263245	0.800726	15.4151	15.2069	14.818	3	-0.281661	0.182829			0	-0.307986	0.701154
PMPCB	17.5621	17.5279	17.2699	3	-0.292195	0.0411079	17.3336	17.3308	17.297	3	-0.425047	0.000298315			0	-0.132852	0.645432
PMS1	11.2969	10.8229	9.97289	3	-2.62602	0.0025342	8.64501	8.68268	8.14454	0	0	1			0	-2.20683	2.18607
PMVK	11.4899	11.2624	10.8085	3	-0.445898	0.157247	11.5512	10.7347	11.1429	2	-0.48989	0.160866			0	-0.0439916	0.0487713
PNKD	13.3321	13.1784	12.6699	3	1.04993	0.0079976	13.4089	13.1191	13.264	2	1.25379	0.000372901	1	1	2	0.203861	0.397503
PNKP	7.49774	7.49566	8.01885	0	0	1	9.50832	10.5083	8.50832	1	0	1			0	1.83757	1.41875
PNN	12.1464	12.1383	11.9923	3	-1.18971	0.000153401	12.1957	12.1573	12.1206	3	-1.1242	0.00010038			0	0.0655054	0.528276
PNO1	12.468	12.3046	12.1981	3	-0.194294	0.335896	12.7527	12.4694	12.3538	3	0.00744197	0.971923			0	0.201736	0.640568
PNP	7.49774	7.49566	8.01885	0	0	1	8.64501	8.68268	8.14454	0	0	1			0	0.819994	1.53892
PNPLA6	10.5841	10.1828	10.1187	3	0.799277	0.00573429	10.9246	10.8333	10.7002	3	1.32341	4.87214e-05		1	1	0.524129	1.51799
PNPLA8	16.0602	15.9263	15.8927	3	0.395333	0.00199185	15.9898	15.9588	15.9396	3	0.398361	9.10662e-05			0	0.00302772	0.0189236
PNPT1	16.4932	16.4407	16.0962	3	-0.513343	0.014609	16.6049	16.5617	16.5396	3	-0.288016	0.000125206			0	0.225327	0.829071
PNRC1	11.6335	11.1476	10.6361	3	-0.728252	0.11281	8.64501	8.68268	8.14454	0	0	1			0	-2.64833	2.8529
POC1B	7.49774	7.49566	8.01885	0	0	1	12.6215	13.6215	11.6215	1	0	1			0	4.95079	2.92101
POC5	12.047	11.4118	11.7294	2	-0.109529	0.611243	8.64501	8.68268	8.14454	0	0	1			0	-3.23868	3.67232
POF1B	7.49774	7.49566	8.01885	0	0	1	8.64501	8.68268	8.14454	0	0	1			0	0.819994	1.53892
POGK	7.49774	7.49566	8.01885	0	0	1	8.64501	8.68268	8.14454	0	0	1			0	0.819994	1.53892
POGLUT2	11.7547	11.6818	10.9237	3	0.402704	0.413594	11.4804	10.5067	10.9935	2	-0.0571452	0.905336			0	-0.459849	0.522552
POGZ	11.6165	11.4113	11.2897	3	-1.13796	0.000305579	11.9735	11.7675	11.4652	3	-0.841708	0.00481949			0	0.296256	0.777014
POLA1	11.8774	11.7924	11.5093	3	-0.912338	0.00211864	11.9244	11.4096	11.667	2	-0.971705	0.00392549			0	-0.0593673	0.116257
POLA2	10.4727	10.2974	10.3851	2	-1.32383	4.31495e-05	8.64501	8.68268	8.14454	0	0	1			0	-1.89432	3.33
POLD1	15.0838	14.3688	13.9618	3	-0.611751	0.159695	14.6807	13.951	13.6012	3	-1.00555	0.0436833			0	-0.393794	0.359268
POLD2	9.67047	10.6705	8.67047	1	0	1	8.64501	8.68268	8.14454	0	0	1			0	-1.17972	0.913705
POLD3	11.3253	10.7834	10.0529	3	-0.6999	0.18049	11.2635	10.6913	10.4491	3	-0.619085	0.134009			0	0.0808146	0.0637797
POLDIP2	17.5457	17.5013	17.3614	3	0.0241767	0.742179	17.8298	17.6424	17.594	3	0.243443	0.0417624			0	0.219266	1.13509
POLDIP3	13.5514	13.5064	13.2384	3	-0.466114	0.00894539	13.7691	13.4232	13.3504	3	-0.383961	0.0412705			0	0.0821527	0.194748
POLE	11.2236	10.8363	10.8089	3	-0.570593	0.0143846	11.4506	10.9941	10.3029	3	-0.611014	0.142428			0	-0.0404213	0.0381556
POLG	14.9641	14.9214	14.7558	3	-0.607922	0.000800488	15.14	14.9761	14.9157	3	-0.477723	0.00240544			0	0.130199	0.635853
POLG2	12.8726	12.754	12.4331	3	-1.26637	0.000840596	13.242	13.2023	13.0887	3	-0.775328	0.000339438			0	0.49104	1.61592
POLR1C	12.1008	11.8221	11.8208	3	-0.198797	0.141451	12.1111	12.0315	10.872	3	-0.441859	0.3359			0	-0.243062	0.231973
POLR1D	11.6985	11.4358	11.5672	2	-0.340433	0.0907765	11.9192	11.9021	10.8976	3	-0.334616	0.408924			0	0.0058168	0.00550844
POLR1E	7.49774	7.49566	8.01885	0	0	1	8.64501	8.68268	8.14454	0	0	1			0	0.819994	1.53892
POLR1G	11.7626	11.635	10.6944	3	-1.28896	0.0287549	11.8401	11.7129	10.7316	3	-1.22472	0.0368507			0	0.0642403	0.0451787
POLR2A	12.0499	11.8523	11.5673	3	-0.793139	0.00504187	12.2839	12.0686	11.5938	3	-0.634194	0.036559			0	0.158946	0.255352
POLR2B	12.1923	12.1417	12.0983	3	-0.434921	0.000137396	12.0607	11.9357	11.0467	3	-0.897938	0.0483038			0	-0.463018	0.653793
POLR2C	11.0302	12.0302	10.0302	1	0	1	8.64501	8.68268	8.14454	0	0	1			0	-2.53941	1.86775
POLR2E	11.7501	11.696	11.3936	3	-0.322574	0.0645355	12.1465	11.9092	11.8411	3	0.0297717	0.803152			0	0.352346	1.14707
POLR2H	12.073	11.7907	11.7118	3	-0.40397	0.0455166	12.2926	11.4063	11.8495	2	-0.412977	0.201762			0	-0.0090062	0.0106668
POLR2K	11.6778	11.5946	9.45014	3	-1.26904	0.163672	10.0278	11.0278	9.02775	1	0	1			0	-0.879784	0.400427
POLR2L	11.9175	12.9175	10.9175	1	0	1	11.8315	11.3744	11.3266	3	-0.527922	0.0340789			0	-0.406619	0.27187
POLR2M	7.49774	7.49566	8.01885	0	0	1	8.64501	8.68268	8.14454	0	0	1			0	0.819994	1.53892
POLR3A	11.4243	10.8698	9.71251	3	-1.03804	0.110982	10.9927	10.4305	10.7116	2	-0.995281	0.00484241			0	0.0427548	0.0270814
POLR3B	7.49774	7.49566	8.01885	0	0	1	8.64501	8.68268	8.14454	0	0	1			0	0.819994	1.53892
POLR3C	11.4174	11.3906	11.404	2	-1.5434	0.000375662	10.5619	11.5619	9.5619	1	0	1			0	-0.842073	0.660575
POLR3D	7.49774	7.49566	8.01885	0	0	1	8.64501	8.68268	8.14454	0	0	1			0	0.819994	1.53892
POLR3F	10.8616	10.5989	10.0788	3	-2.61491	0.000475852	10.0287	11.0287	9.02868	1	0	1			0	-0.484401	0.319423
POLR3G	7.49774	7.49566	8.01885	0	0	1	8.64501	8.68268	8.14454	0	0	1			0	0.819994	1.53892
POLR3K	7.49774	7.49566	8.01885	0	0	1	8.64501	8.68268	8.14454	0	0	1			0	0.819994	1.53892
POLRMT	15.0892	14.9295	14.7794	3	-0.6384	0.00214037	15.4893	15.3181	15.1237	3	-0.260731	0.0708			0	0.377669	1.27983
POM121	10.2178	11.2178	9.21784	1	0	1	8.64501	8.68268	8.14454	0	0	1			0	-1.72709	1.34007
POM121C	13.0375	12.967	12.6113	3	-1.09407	0.00129697	12.9793	12.7759	12.3414	3	-1.26712	0.0026828			0	-0.173053	0.306908
POMT1	11.3603	10.4592	10.4274	3	0.647072	0.18861	8.64501	8.68268	8.14454	0	0	1			0	-2.25822	2.52001
POP1	11.533	11.2127	11.0831	3	-1.74974	0.000483542	11.4653	12.4653	10.4653	1	0	1			0	0.189054	0.11595
POP4	10.4545	10.3817	10.4181	2	-1.83004	0.000213453	8.64501	8.68268	8.14454	0	0	1			0	-1.92737	3.41584
POP7	7.49774	7.49566	8.01885	0	0	1	8.64501	8.68268	8.14454	0	0	1			0	0.819994	1.53892
POTEE	19.3618	19.0973	19.0468	3	0.617075	0.00350212	19.2908	19.2595	19.1178	3	0.671126	0.000305072			0	0.054051	0.185455
POU2F1	8.83801	9.83801	7.83801	1	0	1	8.8431	8.14454	8.49382	2	-1.83346	0.000987513			0	-0.344187	0.21924
PPA1	14.3291	13.9952	13.8032	3	0.0965999	0.859424	13.4076	13.3723	13.1419	3	-0.63864	0.266546			0	-0.73524	1.86582
PPA2	16.7212	16.5588	16.4626	3	-0.105701	0.460281	16.5574	16.5087	16.3615	3	-0.210733	0.155572			0	-0.105032	0.476102
PPAN	12.6892	12.5425	12.4291	3	-0.152129	0.183971	12.6062	11.7704	12.1883	2	-0.517401	0.105342			0	-0.365273	0.653847
PPAT	10.6133	10.3047	10.1975	3	-0.615563	0.115127	8.94312	9.94312	7.94312	1	0	1			0	-1.42868	1.13753
PPFIA1	11.5724	10.7357	10.732	3	-0.792073	0.0475213	11.8647	11.0004	11.4325	2	-0.372864	0.210582			0	0.419208	0.48698
PPHLN1	11.4571	11.1039	10.7621	3	-2.01645	0.000658713	11.88	10.9713	10.3654	3	-2.05196	0.0099102			0	-0.0355159	0.0245717
PPIA	12.5795	12.553	12.4314	3	-0.557686	0.0331422	12.1478	11.9052	11.5962	3	-1.19594	0.00674308			0	-0.638256	1.7355
PPIB	12.6638	12.5701	12.4958	3	-0.883834	0.00129197	14.8113	14.638	14.3974	3	1.15516	0.00174107		1	1	2.03899	4.02211
PPID	7.49774	7.49566	8.01885	0	0	1	8.64501	8.68268	8.14454	0	0	1			0	0.819994	1.53892
PPIE	14.8782	14.7435	14.8109	2	-0.103682	0.158161	13.7772	14.7772	12.7772	1	0	1			0	-1.03369	0.828039
PPIF	16.2073	16.0671	15.9062	3	0.166066	0.380425	16.2918	16.0954	15.945	3	0.216602	0.285664			0	0.050536	0.140893
PPIH	12.1193	12.1016	12.0462	3	-2.56387	2.78616e-07	10.7242	11.7242	9.7242	1	0	1			0	-1.36487	1.11088
PPIL1	11.0197	12.0197	10.0197	1	0	1	11.9907	11.1628	9.90428	3	-1.97693	0.03171			0	-0.000418184	0.000162691
PPIL2	12.1323	11.9483	11.8244	3	-0.62378	0.0046094	10.3451	11.3451	9.34511	1	0	1			0	-1.6232	1.30187
PPIL3	7.49774	7.49566	8.01885	0	0	1	8.64501	8.68268	8.14454	0	0	1			0	0.819994	1.53892
PPIL4	10.7358	11.7358	9.73578	1	0	1	11.5461	12.5461	10.5461	1	0	1			0	0.81028	0.423449
PPIP5K2	10.3686	11.3686	9.3686	1	0	1	10.8863	10.2346	10.5605	2	-0.317476	0.265632			0	0.191854	0.11473
PPL	7.49774	7.49566	8.01885	0	0	1	8.64501	8.68268	8.14454	0	0	1			0	0.819994	1.53892
PPM1B	7.49774	7.49566	8.01885	0	0	1	8.64501	8.68268	8.14454	0	0	1			0	0.819994	1.53892
PPM1G	10.8529	10.8094	10.8311	2	-0.87741	6.95223e-06	11.417	12.417	10.417	1	0	1			0	0.585886	0.434504
PPME1	7.49774	7.49566	8.01885	0	0	1	8.64501	8.68268	8.14454	0	0	1			0	0.819994	1.53892
PPOX	13.4215	13.3972	13.2554	3	0.448182	0.00242059	13.9474	13.8484	13.2465	3	0.770901	0.0257831			0	0.322719	0.64811
PPP1CA	13.624	13.4612	13.329	3	-0.913199	0.00054346	13.7852	13.7725	13.7561	3	-0.613364	4.06617e-05			0	0.299835	1.60282
PPP1CB	13.3991	13.2774	13.0401	3	-0.838636	0.00154468	13.5825	13.5347	13.2677	3	-0.61587	0.00379644			0	0.222766	0.706613
PPP1CC	14.775	14.7	14.5932	3	-1.08695	6.56288e-05	15.1549	14.8658	14.6918	3	-0.872169	0.0033202			0	0.214777	0.672435
PPP1R10	11.1645	10.9796	10.6467	3	-2.44248	0.000101631	10.6666	10.4253	10.1524	3	-2.95799	4.43341e-05			0	-0.515514	1.14267
PPP1R12A	11.3036	11.1084	11.0258	3	-1.51487	5.62714e-05	11.422	11.1203	10.6987	3	-1.58047	0.00168419			0	-0.0655944	0.104873
PPP1R13B	7.49774	7.49566	8.01885	0	0	1	8.64501	8.68268	8.14454	0	0	1			0	0.819994	1.53892
PPP1R15B	11.9099	11.7319	11.5028	3	-1.898	9.07804e-05	11.7381	11.6308	11.5778	3	-1.96392	2.58568e-06			0	-0.0659244	0.200046
PPP1R2	7.49774	7.49566	8.01885	0	0	1	8.64501	8.68268	8.14454	0	0	1			0	0.819994	1.53892
PPP1R8	9.82001	10.82	8.82001	1	0	1	8.64501	8.68268	8.14454	0	0	1			0	-1.32927	1.03557
PPP1R9B	7.49774	7.49566	8.01885	0	0	1	10.6046	11.6046	9.60461	1	0	1			0	2.93386	2.08368
PPP2R1A	13.2753	13.1859	13.0231	3	-0.306805	0.0324883	13.0219	12.8209	12.9214	2	-0.546862	0.00285601			0	-0.240058	1.20141
PPP2R2A	13.7061	13.6572	13.4972	3	-0.32759	0.0208997	13.1299	13.09	13.0216	3	-0.86722	0.000241484			0	-0.53963	2.80418
PPP2R5D	11.0863	10.4644	10.4222	3	-0.797265	0.0209144	11.3184	10.4256	10.872	2	-0.582931	0.0872568			0	0.214334	0.253675
PPP3CA	11.253	11.049	11.151	2	-0.471905	0.00158754	11.5709	10.8919	11.2314	2	-0.391493	0.117698			0	0.080412	0.146051
PPP3CC	7.49774	7.49566	8.01885	0	0	1	8.64501	8.68268	8.14454	0	0	1			0	0.819994	1.53892
PPP4C	11.66	11.658	11.0887	3	-0.688313	0.0305814	10.3332	11.3332	9.33321	1	0	1			0	-1.13568	0.869393
PPP4R1	7.49774	7.49566	8.01885	0	0	1	8.64501	8.68268	8.14454	0	0	1			0	0.819994	1.53892
PPP4R2	7.49774	7.49566	8.01885	0	0	1	8.64501	8.68268	8.14454	0	0	1			0	0.819994	1.53892
PPP4R3A	10.8839	11.8839	9.88386	1	0	1	8.64501	8.68268	8.14454	0	0	1			0	-2.39311	1.7814
PPP5C	7.49774	7.49566	8.01885	0	0	1	8.64501	8.68268	8.14454	0	0	1			0	0.819994	1.53892
PPP6C	11.3148	10.8522	10.6512	3	-0.945766	0.018518	10.2727	9.97288	10.1228	2	-1.76239	0.000514384			0	-0.816623	1.7203
PPP6R1	11.9823	12.9823	10.9823	1	0	1	8.64501	8.68268	8.14454	0	0	1			0	-3.49161	2.35487
PPP6R2	9.89064	10.8906	8.89064	1	0	1	8.64501	8.68268	8.14454	0	0	1			0	-1.39989	1.09181
PPP6R3	7.49774	7.49566	8.01885	0	0	1	8.64501	8.68268	8.14454	0	0	1			0	0.819994	1.53892
PPTC7	14.8529	14.8374	14.4943	3	0.034331	0.789214	15.1325	15.0005	14.9664	3	0.339266	0.0041235			0	0.304935	1.12477
PQBP1	10.6204	11.6204	9.62043	1	0	1	8.64501	8.68268	8.14454	0	0	1			0	-2.12969	1.61672
PRAF2	7.49774	7.49566	8.01885	0	0	1	13.1848	13.184	13.1452	3	4.62736	3.30324e-08		1	1	5.50059	5.2188
PRCC	7.49774	7.49566	8.01885	0	0	1	9.87077	10.8708	8.87077	1	0	1			0	2.20002	1.66149
PRDX1	15.535	15.5328	15.4405	3	-0.645408	0.0181102	14.7698	14.5042	14.3934	3	-1.59241	0.00131169			0	-0.946999	2.91242
PRDX2	13.4969	13.225	13.1505	3	-0.190237	0.264298	12.2469	12.19	11.9379	3	-1.35612	0.000625397			0	-1.16588	2.92414
PRDX3	17.1688	17.1232	16.8199	3	-0.907697	0.00162321	16.5378	16.5075	16.083	3	-1.5689	0.000530653			0	-0.661199	1.64676
PRDX4	11.8419	11.7356	11.366	3	-0.937988	0.00778199	12.1784	11.7099	11.3871	3	-0.827384	0.0337198			0	0.110605	0.152226
PRDX6	14.3318	14.2442	14.0711	3	0.333236	0.0243029	14.344	13.9057	13.8608	3	0.154359	0.399251			0	-0.178876	0.446874
PREB	12.127	11.9299	11.748	3	-0.331712	0.0911571	12.9668	12.9054	12.6111	3	0.561107	0.0201264			0	0.892819	2.34597
PREP	7.49774	7.49566	8.01885	0	0	1	8.64501	8.68268	8.14454	0	0	1			0	0.819994	1.53892
PREPL	14.7188	14.6218	14.3352	3	0.0977692	0.445449	14.9098	14.5254	14.4893	3	0.180695	0.25161			0	0.082926	0.177847
PRIM1	11.0046	10.9834	10.994	2	-0.106777	0.384631	10.6635	11.6635	9.66355	1	0	1			0	-0.330457	0.223498
PRIM2	10.2244	9.93254	9.90726	3	-1.07622	0.00367268	8.64501	8.68268	8.14454	0	0	1			0	-1.53064	2.79623
PRKAA1	12.6333	12.3185	12.0169	3	0.244805	0.314864	12.8018	12.1966	12.1229	3	0.295672	0.29405			0	0.0508664	0.0633524
PRKAA2	11.8164	11.452	11.6342	2	-0.481043	0.230191	11.6004	12.6004	10.6004	1	0	1			0	-0.0338344	0.0191836
PRKACB	13.5697	13.4167	13.1838	3	0.497504	0.0428254	13.57	13.5353	12.8496	3	0.425773	0.185962			0	-0.0717308	0.0989131
PRKAG1	13.1462	13.0186	13.01	3	0.675968	0.000123508	13.1789	12.9901	12.8655	3	0.629228	0.00239374			0	-0.0467393	0.175128
PRKAR1A	7.49774	7.49566	8.01885	0	0	1	8.64501	8.68268	8.14454	0	0	1			0	0.819994	1.53892
PRKCA	7.49774	7.49566	8.01885	0	0	1	8.64501	8.68268	8.14454	0	0	1			0	0.819994	1.53892
PRKCD	11.8339	11.7968	11.8154	2	0.798466	0.238925	11.7039	11.5807	11.6423	2	0.625383	0.34046			0	-0.173082	2.01838
PRKCI	10.0669	11.0669	9.06694	1	0	1	9.9958	10.9958	8.9958	1	0	1			0	-0.0711414	0.0293019
PRKDC	15.583	15.4021	15.3976	3	0.0445759	0.519938	15.6106	15.5388	15.4237	3	0.10805	0.130231			0	0.0634744	0.317681
PRKRA	7.49774	7.49566	8.01885	0	0	1	9.93725	10.9373	8.93725	1	0	1			0	2.2665	1.70337
PRMT1	7.49774	7.49566	8.01885	0	0	1	8.64501	8.68268	8.14454	0	0	1			0	0.819994	1.53892
PRMT3	7.49774	7.49566	8.01885	0	0	1	8.64501	8.68268	8.14454	0	0	1			0	0.819994	1.53892
PRMT5	11.6588	11.2092	11.0342	3	-1.90984	0.000555056	12.5675	13.5675	11.5675	1	0	1			0	1.26676	0.978721
PRMT7	7.49774	7.49566	8.01885	0	0	1	8.64501	8.68268	8.14454	0	0	1			0	0.819994	1.53892
PRMT9	7.49774	7.49566	8.01885	0	0	1	8.64501	8.68268	8.14454	0	0	1			0	0.819994	1.53892
PRORP	15.8052	15.7575	15.6027	3	-0.391362	0.0115674	15.8785	15.8405	15.3848	3	-0.411911	0.0738031			0	-0.0205487	0.0411428
PRP4K	11.3998	11.1724	11.0879	3	-0.782527	0.0013919	11.5524	11.3967	10.9226	3	-0.711983	0.0208294			0	0.0705436	0.122073
PRPF19	13.9507	13.9083	13.8106	3	-1.8549	6.6445e-06	14.1041	13.9431	13.7524	3	-1.81153	8.1574e-05			0	0.0433695	0.146917
PRPF3	12.4961	12.36	12.3291	3	-3.26343	6.30366e-07	13.0873	13.0592	12.6787	3	-2.71674	3.58463e-05			0	0.546688	1.74339
PRPF31	13.2037	12.8981	12.8154	3	-0.377493	0.0429263	12.9662	12.7757	12.7013	3	-0.53554	0.00476021			0	-0.158047	0.484013
PRPF38B	12.1769	12.1434	11.7472	3	-0.331287	0.148564	11.7072	11.5907	11.6489	2	-0.70483	0.00536128			0	-0.373543	1.23524
PRPF4	12.567	12.5525	12.0598	3	-2.71442	0.000131218	13.0128	12.975	12.5676	3	-2.25573	0.000169432			0	0.458687	0.980284
PRPF40A	11.8715	11.5036	11.3682	3	-2.50909	8.31219e-05	11.5576	11.5291	11.0966	3	-2.69575	6.07148e-05			0	-0.186658	0.368667
PRPF6	13.0792	13.03	13.0219	3	-1.40736	1.16904e-05	13.1893	13.1398	13.0935	3	-1.31018	2.08689e-05			0	0.0971827	1.37776
PRPF8	13.0471	12.8398	12.7929	3	-2.97727	3.50897e-06	13.2829	13.2387	13.0513	3	-2.6796	3.8055e-06			0	0.297665	1.32062
PRPS1	13.9322	13.5692	13.2566	3	0.662153	0.092331	13.4617	13.2936	11.7807	3	-0.0785322	0.899067			0	-0.740686	0.580104
PRPS2	12.6536	12.3953	11.6785	3	0.032791	0.962	12.1275	13.1275	11.1275	1	0	1			0	-0.11493	0.0616757
PRPSAP2	12.9497	12.4571	12.2991	3	0.627556	0.0888496	11.9051	10.7023	11.3037	2	-0.637369	0.187177			0	-1.26493	1.47152
PRR11	10.6934	10.2182	10.4558	2	-1.1618	0.00109937	11.0619	10.5593	10.8106	2	-0.806935	0.00525491			0	0.354862	0.823429
PRR12	7.49774	7.49566	8.01885	0	0	1	8.64501	8.68268	8.14454	0	0	1			0	0.819994	1.53892
PRR14L	7.49774	7.49566	8.01885	0	0	1	8.64501	8.68268	8.14454	0	0	1			0	0.819994	1.53892
PRRC1	7.49774	7.49566	8.01885	0	0	1	8.64501	8.68268	8.14454	0	0	1			0	0.819994	1.53892
PRRC2A	12.2041	12.0094	11.7758	3	-1.51856	0.00033298	11.6214	11.6016	11.2172	3	-2.0349	0.000130278			0	-0.516337	1.33712
PRRC2B	10.5356	10.462	10.3732	3	-1.29725	2.86755e-05	8.64501	8.68268	8.14454	0	0	1			0	-1.96618	3.4021
PRRC2C	12.0763	12.062	11.8959	3	-1.05247	7.1146e-05	12.0429	11.9573	11.5487	3	-1.21422	0.00140401			0	-0.161747	0.423109
PRSS3	11.0172	10.8786	10.6833	3	-1.37989	0.000414424	11.8446	12.8446	10.8446	1	0	1			0	0.984915	0.775264
PRUNE1	7.49774	7.49566	8.01885	0	0	1	8.64501	8.68268	8.14454	0	0	1			0	0.819994	1.53892
PSAT1	10.0842	11.0842	9.08424	1	0	1	8.64501	8.68268	8.14454	0	0	1			0	-1.59349	1.24123
PSEN2	12.1851	12.1495	11.9552	3	0.337808	0.268316	12.6315	13.6315	11.6315	1	0	1			0	0.534897	0.387336
PSIP1	12.7328	12.6522	12.4745	3	-1.12588	0.00012473	12.7764	12.5696	12.3385	3	-1.18418	0.000729183			0	-0.0582985	0.146781
PSMA1	7.49774	7.49566	8.01885	0	0	1	8.64501	8.68268	8.14454	0	0	1			0	0.819994	1.53892
PSMA2	7.49774	7.49566	8.01885	0	0	1	8.64501	8.68268	8.14454	0	0	1			0	0.819994	1.53892
PSMA3	11.7814	11.3145	11.548	2	-0.213387	0.556611	8.64501	8.68268	8.14454	0	0	1			0	-3.05721	3.81106
PSMA4	12.615	12.5907	12.2822	3	-0.275612	0.17561	12.144	11.6608	11.6445	3	-0.955167	0.010184			0	-0.679555	1.59254
PSMA5	11.6641	11.4752	11.2449	3	-0.276003	0.161937	11.7576	12.7576	10.7576	1	0	1			0	0.296199	0.192474
PSMA6	10.4471	9.96516	10.2061	2	-0.967705	0.0115444	8.64501	8.68268	8.14454	0	0	1			0	-1.71538	2.81835
PSMA7	12.045	11.4957	11.0371	3	-0.733994	0.0665433	10.8649	11.8649	9.86491	1	0	1			0	-0.661031	0.438309
PSMB1	11.0923	10.1914	10.6419	2	0.229807	0.681928	9.68487	9.67259	9.67873	2	-0.733341	0.179597			0	-0.963148	1.68235
PSMB2	12.3439	12.2155	12.0955	3	0.234698	0.0941589	12.8238	12.1734	11.9454	3	0.330619	0.295606			0	0.0959209	0.129117
PSMB4	7.49774	7.49566	8.01885	0	0	1	8.64501	8.68268	8.14454	0	0	1			0	0.819994	1.53892
PSMB5	10.5156	10.3055	10.2253	3	-0.243326	0.082198	9.55915	10.5592	8.55915	1	0	1			0	-0.789653	0.606273
PSMB6	11.451	12.451	10.451	1	0	1	8.64501	8.68268	8.14454	0	0	1			0	-2.96023	2.09779
PSMC1	13.7728	13.2222	13.075	3	-0.332116	0.198589	12.8645	12.8607	12.6558	3	-0.895152	0.000343448			0	-0.563036	1.18559
PSMC2	13.9273	13.6388	13.2974	3	-0.271367	0.242182	13.2829	13.2352	13.2188	3	-0.646893	0.00126742			0	-0.375526	0.960518
PSMC3	12.8149	12.4948	12.472	3	0.0714214	0.634525	11.9307	11.6744	11.5992	3	-0.787716	0.00384619			0	-0.859137	2.34339
PSMC4	13.6383	12.9377	12.8837	3	-0.915317	0.0284106	12.753	12.5141	12.2853	3	-1.55112	0.00106528			0	-0.6358	1.07495
PSMC5	13.7672	13.2642	13.1405	3	-1.15176	0.00418262	13.1066	12.7131	12.6312	3	-1.72544	0.000345376			0	-0.573679	1.11774
PSMC6	12.2397	11.397	11.1769	3	-0.340618	0.354982	12.076	11.5301	11.803	2	-0.142075	0.429418			0	0.198543	0.214091
PSMD1	11.4342	10.1231	10.7786	2	-0.832926	0.115353	9.81343	10.8134	8.81343	1	0	1			0	-0.965201	0.629643
PSMD10	11.3167	10.4673	10.892	2	-1.26956	0.0650406	8.64501	8.68268	8.14454	0	0	1			0	-2.40122	2.8771
PSMD11	11.6157	11.3253	11.1876	3	-0.581888	0.0144067	11.0805	11.0458	10.9971	3	-0.916991	0.000162028			0	-0.335103	1.22533
PSMD12	11.674	11.2912	11.0848	3	-0.855029	0.0231997	11.1778	12.1778	10.1778	1	0	1			0	-0.17221	0.102792
PSMD13	12.0287	11.6579	11.5637	3	-0.474796	0.0888499	11.636	12.636	10.636	1	0	1			0	-0.114119	0.0669513
PSMD14	13.2676	12.946	12.4815	3	0.250025	0.5055	12.6736	12.2948	12.1615	3	-0.271697	0.412945			0	-0.521722	0.884076
PSMD2	13.4971	12.9198	12.6713	3	-0.220304	0.433578	12.6855	12.5962	12.3118	3	-0.718519	0.00531451			0	-0.498216	0.86011
PSMD3	15.0264	14.421	14.2291	3	0.906598	0.0505535	13.9678	13.9525	13.7866	3	0.250099	0.338746			0	-0.656499	1.24695
PSMD4	13.0528	12.8488	12.7472	3	0.875507	0.00222702	12.3578	11.8719	11.3844	3	-0.136048	0.668013			0	-1.01155	1.57565
PSMD6	12.0045	11.5872	11.2866	3	-0.392213	0.311308	11.7974	11.1642	11.0431	3	-0.68335	0.126631			0	-0.291138	0.392483
PSMD7	10.8481	10.5293	10.4233	3	-0.104005	0.591983	11.2581	11.18	11.219	2	0.514816	0.01551			0	0.618821	2.0547
PSMD8	11.5024	11.2144	11.3584	2	-0.182757	0.625103	11.5495	12.5495	10.5495	1	0	1			0	0.191047	0.11936
PSMD9	9.91595	10.916	8.91595	1	0	1	8.64501	8.68268	8.14454	0	0	1			0	-1.42521	1.11176
PSME3	11.5283	11.3284	10.9801	3	-3.37175	7.79007e-05	13.2894	11.0877	10.6612	3	-2.97125	0.0226368			0	0.400503	0.184012
PSME3IP1	7.49774	7.49566	8.01885	0	0	1	8.64501	8.68268	8.14454	0	0	1			0	0.819994	1.53892
PSMG1	11.4668	10.789	11.1279	2	-0.470335	0.101847	10.9315	10.8313	10.782	3	-0.749979	0.00279435			0	-0.279644	0.627708
PSMG2	9.79604	10.796	8.79604	1	0	1	12.0941	13.0941	11.0941	1	0	1			0	2.29808	1.31792
PSPC1	14.322	14.309	13.9407	3	-0.504273	0.0159069	14.5119	14.3107	14.103	3	-0.386294	0.0311929			0	0.117979	0.275515
PSRC1	9.13961	8.426	8.05324	3	-1.2385	0.0661671	8.64501	8.68268	8.14454	0	0	1			0	-0.048872	0.0460653
PSTPIP2	11.5597	12.5597	10.5597	1	0	1	8.64501	8.68268	8.14454	0	0	1			0	-3.06893	2.15319
PTAR1	7.49774	7.49566	8.01885	0	0	1	8.64501	8.68268	8.14454	0	0	1			0	0.819994	1.53892
PTBP1	15.9454	15.9056	15.6495	3	-0.433035	0.0124281	16.2037	16.0672	15.704	3	-0.274882	0.148544			0	0.158153	0.378164
PTBP2	13.8796	13.1961	12.7	3	-0.931561	0.069445	12.2159	13.2159	11.2159	1	0	1			0	-1.04269	0.709576
PTBP3	13.8862	13.6079	13.2897	3	-0.251806	0.242476	14.2454	14.2224	13.825	3	0.251206	0.170656			0	0.503013	1.07563
PTCD1	16.2698	16.1137	15.9575	3	-0.358296	0.017278	16.2817	16.2609	15.9589	3	-0.304834	0.0445274			0	0.0534627	0.143906
PTCD2	12.0274	11.8837	11.9555	2	-0.293609	0.00213883	12.626	11.247	11.9365	2	-0.312647	0.476142			0	-0.019038	0.0157695
PTCD3	18.2292	18.0359	18.0047	3	-0.460491	0.00553014	18.318	18.3113	18.1607	3	-0.28713	0.0146523			0	0.173361	0.931672
PTDSS1	13.5715	13.5067	13.4073	3	0.742228	0.00644244	14.4807	13.6044	14.0425	2	1.28961	0.0107833		1	1	0.547382	0.997295
PTDSS2	11.8433	11.7328	11.1139	3	0.202847	0.512871	12.1998	11.8812	11.7812	3	0.593599	0.0479611			0	0.390752	0.684265
PTGES2	12.9209	12.7262	12.5213	3	0.902404	0.00208772	13.0362	12.6703	12.3926	3	0.879324	0.0105511			0	-0.0230796	0.035641
PTGES3	12.524	13.524	11.524	1	0	1	8.64501	8.68268	8.14454	0	0	1			0	-4.03325	2.58573
PTGR3	14.5622	14.5393	14.1481	3	0.519234	0.0239116	14.9584	14.5808	14.4515	3	0.766253	0.00927337			0	0.247019	0.536909
PTK7	10.328	9.95873	9.8069	3	-0.547228	0.157975	10.9346	10.6761	10.4103	3	0.0952193	0.776811			0	0.642448	1.38485
PTPMT1	16.5217	16.4735	16.1745	3	0.158421	0.257251	16.9636	16.7372	16.3567	3	0.454351	0.0692711			0	0.295929	0.643325
PTPN1	12.4793	12.4455	12.1298	3	-0.386564	0.0384404	12.8779	12.5608	12.4271	3	-0.116148	0.474125			0	0.270417	0.709921
PTPN11	12.4039	12.1639	12.1318	3	-0.500704	0.20196	8.64501	8.68268	8.14454	0	0	1			0	-3.74244	4.37524
PTPN12	7.49774	7.49566	8.01885	0	0	1	8.64501	8.68268	8.14454	0	0	1			0	0.819994	1.53892
PTPN13	12.218	12.1009	12.0637	3	-1.20615	1.80048e-05	12.6325	12.2282	11.9264	3	-1.07133	0.00645055			0	0.134814	0.255402
PTPN14	10.3163	11.3163	9.31634	1	0	1	8.64501	8.68268	8.14454	0	0	1			0	-1.82559	1.41067
PTPN2	12.0445	11.7909	10.8116	3	0.191134	0.681572	8.64501	8.68268	8.14454	0	0	1			0	-3.05822	2.74707
PTPN23	7.49774	7.49566	8.01885	0	0	1	8.64501	8.68268	8.14454	0	0	1			0	0.819994	1.53892
PTPN9	13.4388	12.403	10.7543	3	0.0568692	0.95614	8.64501	8.68268	8.14454	0	0	1			0	-3.70795	2.00882
PTPRF	10.6983	10.3963	10.1952	3	-0.110442	0.641764	11.5782	11.0968	10.8953	3	0.649699	0.0673509			0	0.760141	1.41664
PUF60	11.7369	11.4346	11.1773	3	-1.60717	0.000748243	11.4246	11.3709	11.3977	2	-1.65906	1.2812e-05			0	-0.0518871	0.116095
PUM1	15.1782	15.1564	15.1385	3	-0.258917	3.5371e-05	15.2805	14.9536	14.9317	3	-0.361331	0.0329364			0	-0.102414	0.37933
PUM3	14.1599	13.8618	13.6187	3	0.0693498	0.696986	14.2885	13.7218	13.4319	3	0.0032515	0.990524			0	-0.0660983	0.0786316
PURA	12.2302	11.9235	11.6748	3	0.676306	0.0147025	13.0109	12.4151	12.713	2	1.44647	0.00118312		1	1	0.770159	1.51274
PURB	11.9912	11.9841	11.6955	3	0.466505	0.0100459	12.5309	11.8196	12.1752	2	0.751453	0.0222558			0	0.284948	0.555633
PUS1	17.3	17.2305	17.0415	3	-0.774667	0.000693734	17.5296	17.3394	17.239	3	-0.595987	0.00262841			0	0.17868	0.709445
PUS7	10.1219	10.0322	9.94046	3	-0.952439	0.00269639	10.4256	11.4256	9.42555	1	0	1			0	0.39405	0.272474
PUSL1	7.49774	7.49566	8.01885	0	0	1	11.7422	11.4893	11.4336	3	-0.0616729	0.701679			0	3.88429	4.39758
PWP2	7.49774	7.49566	8.01885	0	0	1	10.9781	11.9781	9.97812	1	0	1			0	3.30738	2.26907
PYCR1	17.1774	17.147	16.7954	3	-0.766041	0.00634471	17.401	17.1668	17.1039	3	-0.582082	0.00846264			0	0.183959	0.532143
PYCR2	19.165	19.0785	18.8876	3	-0.737521	0.00130183	19.2718	19.151	19.1259	3	-0.598345	0.00061117			0	0.139176	0.676003
PYCR3	11.7442	11.3555	11.2793	3	-0.37523	0.171583	8.64501	8.68268	8.14454	0	0	1			0	-2.96892	3.71689
PYGB	12.2151	11.8308	11.6895	3	-1.0918	0.00884008	11.4621	11.1705	10.4866	3	-1.96383	0.00416313			0	-0.872033	1.24454
PYGL	13.2302	12.532	12.3536	3	0.577217	0.0977088	12.2603	12.1129	12.0524	3	0.0138151	0.841375			0	-0.563402	0.961079
PYM1	11.1703	10.5029	10.0707	3	-1.0324	0.0418177	8.64501	8.68268	8.14454	0	0	1			0	-2.09058	2.34223
PYROXD1	7.49774	7.49566	8.01885	0	0	1	8.64501	8.68268	8.14454	0	0	1			0	0.819994	1.53892
QARS1	12.8002	12.5123	12.3311	3	-0.107184	0.526979	12.149	12.0796	11.7627	3	-0.65795	0.00920504			0	-0.550766	1.41642
QKI	12.5966	12.0905	12.063	3	-0.605842	0.0303686	13.2319	12.7865	12.7374	3	0.0627242	0.729844			0	0.668566	1.3358
QNG1	11.4884	12.4884	10.4884	1	0	1	8.64501	8.68268	8.14454	0	0	1			0	-2.99767	2.11705
QRICH1	7.49774	7.49566	8.01885	0	0	1	8.64501	8.68268	8.14454	0	0	1			0	0.819994	1.53892
QRSL1	16.0214	16.0206	15.7397	3	-0.776894	0.00127139	16.0936	15.9895	15.9078	3	-0.707174	0.000254594			0	0.0697202	0.256387
QSER1	7.49774	7.49566	8.01885	0	0	1	8.64501	8.68268	8.14454	0	0	1			0	0.819994	1.53892
QTRT2	12.4486	12.297	12.2296	3	-0.407332	0.0110503	13.8789	12.4468	12.034	3	0.0541474	0.927962			0	0.461479	0.338916
R3HCC1L	7.49774	7.49566	8.01885	0	0	1	8.64501	8.68268	8.14454	0	0	1			0	0.819994	1.53892
RAB10	14.108	13.4217	13.1107	3	0.963889	0.0318209	13.8366	13.7006	13.1037	3	0.964113	0.0136745			0	0.000223427	0.00019633
RAB11A	15.2615	15.2182	15.0591	3	0.743877	0.00126173	15.2153	15.0745	15.05	3	0.677556	0.0013677			0	-0.0663214	0.342085
RAB11FIP1	10.7413	10.545	10.6432	2	-1.71825	3.28314e-05	8.64501	8.68268	8.14454	0	0	1			0	-2.15244	3.5294
RAB11FIP2	9.87869	10.8787	8.87869	1	0	1	8.64501	8.68268	8.14454	0	0	1			0	-1.38795	1.08236
RAB11FIP5	7.49774	7.49566	8.01885	0	0	1	10.4526	9.41825	9.93544	2	-1.92022	0.00302205			0	2.26469	2.55208
RAB12	12.9637	12.9606	12.6226	3	-0.0341649	0.803872	13.4834	13.2386	12.785	3	0.285897	0.251738			0	0.320062	0.614669
RAB13	15.7172	15.6225	15.4797	3	0.903869	0.000218371	15.4234	15.2984	15.2051	3	0.606339	0.000748801			0	-0.29753	1.47361
RAB14	15.5996	15.5867	15.1968	3	0.6386	0.013428	15.9584	15.7431	15.7352	3	0.98977	0.000670059			0	0.35117	1.09301
RAB15	7.49774	7.49566	8.01885	0	0	1	8.64501	8.68268	8.14454	0	0	1			0	0.819994	1.53892
RAB18	14.958	14.9087	14.6989	3	1.03061	0.000582664	14.7834	14.7118	14.3924	3	0.804587	0.00427858	1		1	-0.226023	0.717222
RAB1A	16.4422	16.3067	16.2269	3	0.873492	0.000158616	16.1553	15.8577	14.5969	3	0.0848959	0.86758			0	-0.788597	0.752039
RAB1B	15.5282	15.4585	15.4505	3	1.27959	2.29855e-05	15.9853	15.2294	15.6074	2	1.40791	0.00328004	1	1	2	0.128323	0.228873
RAB21	15.129	14.9811	14.9595	3	0.744096	0.00424785	15.2157	15.1216	14.6743	3	0.724763	0.023369			0	-0.0193321	0.0373928
RAB27A	11.9818	11.4444	11.7131	2	-0.820078	0.0370046	11.9995	11.1037	11.5516	2	-0.981532	0.0436925			0	-0.161454	0.207073
RAB28	7.49774	7.49566	8.01885	0	0	1	8.64501	8.68268	8.14454	0	0	1			0	0.819994	1.53892
RAB29	13.2657	13.13	12.7382	3	0.220317	0.292125	13.1772	13.0657	12.8482	3	0.206013	0.19292			0	-0.0143039	0.0258654
RAB2A	14.283	14.0746	13.9377	3	0.693956	0.0023564	14.8365	14.7757	14.6947	3	1.36452	5.71515e-06		1	1	0.670562	2.45848
RAB33B	17.0983	17.022	16.9667	3	1.02431	7.09478e-05	16.707	16.6579	15.2456	3	0.19883	0.700793	1		1	-0.825481	0.793038
RAB34	12.6714	12.3656	12.3638	3	0.436709	0.0134212	12.6928	12.6834	12.4831	3	0.589526	0.00108923			0	0.152817	0.549843
RAB34	10.5194	10.3297	10.0045	3	0.455196	0.0949596	11.4308	9.70789	10.5693	2	0.740015	0.226407			0	0.284819	0.21273
RAB35	16.1263	16.0381	15.9816	3	0.50642	0.000295648	16.7657	16.2489	15.886	3	0.757959	0.0412288			0	0.251539	0.413472
RAB39A	12.0856	11.681	11.8833	2	-0.0301709	0.820225	12.0501	11.9445	11.8313	3	0.0285153	0.727276			0	0.0586862	0.166597
RAB3B	10.846	10.4847	10.2416	3	-0.930509	0.0582615	8.64501	8.68268	8.14454	0	0	1			0	-2.03337	2.92683
RAB3GAP1	11.0572	10.7794	10.1571	3	-0.834033	0.0436529	11.7134	11.0583	10.8353	3	-0.296297	0.355962			0	0.537736	0.649043
RAB3GAP2	11.0241	10.8156	10.77	3	-1.22901	0.000184845	10.9283	10.0911	9.72871	3	-1.84955	0.00670975			0	-0.62054	0.78731
RAB5A	13.1817	12.8656	12.4058	3	0.147414	0.618344	13.7263	13.426	13.405	3	0.84884	0.0103966			0	0.701426	1.32391
RAB5B	13.5836	13.5627	13.2985	3	0.993776	0.0011147	12.4051	12.291	12.1526	3	-0.20493	0.122522			0	-1.19871	3.28766
RAB5C	16.1838	16.1325	16.0724	3	0.849917	0.000122325	16.1255	16.0383	15.9916	3	0.772119	0.000235529			0	-0.0777975	0.698787
RAB6A	15.0954	15.0635	15.0138	3	0.858124	0.000118107	15.3216	15.2098	15.0488	3	0.993956	0.000471336			0	0.135832	0.755176
RAB6B	12.4659	12.3227	12.3117	3	0.93755	9.36606e-05	12.0915	11.9945	11.5593	3	0.452542	0.0534			0	-0.485007	1.32732
RAB7A	14.794	14.5186	14.4338	3	0.196829	0.199399	15.1667	14.9648	14.7545	3	0.576713	0.0135862			0	0.379883	1.10817
RAB8A	15.1154	15.0249	14.6195	3	0.740481	0.00848386	15.3184	14.9481	14.4163	3	0.714812	0.0527462			0	-0.0256692	0.028467
RAB9A	13.8621	13.8215	13.7507	3	0.322206	0.00589264	14.0559	13.6898	13.6717	3	0.316553	0.0789947			0	-0.00565344	0.0144733
RABEP1	10.0667	11.0667	9.06668	1	0	1	8.64501	8.68268	8.14454	0	0	1			0	-1.57594	1.22798
RABGAP1	11.078	12.078	10.078	1	0	1	8.64501	8.68268	8.14454	0	0	1			0	-2.58725	1.89523
RABGAP1L	7.49774	7.49566	8.01885	0	0	1	8.64501	8.68268	8.14454	0	0	1			0	0.819994	1.53892
RABGGTB	7.49774	7.49566	8.01885	0	0	1	8.64501	8.68268	8.14454	0	0	1			0	0.819994	1.53892
RABL3	13.6993	13.6037	13.4788	3	0.469746	0.00235564	13.6709	13.5313	13.4157	3	0.415107	0.0059328			0	-0.0546393	0.21804
RABL6	11.7128	11.3676	11.2876	3	-1.37797	0.000598788	10.3602	10.3462	10.3532	2	-2.48084	1.08445e-06			0	-1.10287	2.96886
RAC1	11.9144	11.2239	10.804	3	-0.701408	0.13603	12.9672	12.5576	12.7624	2	0.746911	0.0297576			0	1.44832	1.86423
RAC3	13.9498	13.9073	13.6981	3	0.397063	0.0116019	13.9351	13.5281	13.4755	3	0.191618	0.276311			0	-0.205445	0.552154
RACGAP1	11.4642	10.7206	10.3969	3	-1.84732	0.00451704	11.452	11.3444	11.3982	2	-1.30969	3.43444e-05			0	0.537631	0.780935
RACK1	17.1688	16.9036	16.8677	3	0.398129	0.0348721	16.5988	16.3609	15.6528	3	-0.377726	0.271397			0	-0.775855	1.21691
RAD18	7.49774	7.49566	8.01885	0	0	1	8.64501	8.68268	8.14454	0	0	1			0	0.819994	1.53892
RAD21	12.6867	12.5586	12.5424	3	0.189983	0.187464	12.7476	12.6598	12.4856	3	0.225097	0.170092			0	0.0351146	0.145836
RAD50	13.15	13.0929	13.0452	3	-0.165637	0.00748626	13.2838	13.2167	13.0356	3	-0.0829648	0.332496			0	0.0826718	0.443528
RAD51C	9.97838	10.9784	8.97838	1	0	1	8.64501	8.68268	8.14454	0	0	1			0	-1.48764	1.16042
RAE1	12.2642	12.034	11.839	3	-1.17761	0.000681987	11.8132	12.8132	10.8132	1	0	1			0	-0.232532	0.146468
RAF1	12.4601	12.3395	11.191	3	-0.499286	0.397598	11.63	12.63	10.63	1	0	1			0	-0.366848	0.200487
RAI1	10.2365	10.0262	10.1314	2	-2.69478	4.44219e-06	8.64501	8.68268	8.14454	0	0	1			0	-1.64061	3.06042
RAI14	9.92429	9.62101	9.77265	2	-1.90242	2.75642e-05	10.218	11.218	9.21802	1	0	1			0	0.445368	0.311447
RALBP1	7.49774	7.49566	8.01885	0	0	1	8.64501	8.68268	8.14454	0	0	1			0	0.819994	1.53892
RALGAPA1	7.49774	7.49566	8.01885	0	0	1	8.64501	8.68268	8.14454	0	0	1			0	0.819994	1.53892
RALGAPB	10.8611	11.8611	9.86114	1	0	1	11.0815	12.0815	10.0815	1	0	1			0	0.220376	0.0965916
RALY	13.2429	12.986	12.9076	3	-0.766332	0.0018992	13.2087	12.7946	12.7558	3	-0.892098	0.00380144			0	-0.125765	0.287202
RAN	20.356	20.1578	20.0168	3	0.858513	0.00159187	19.7858	19.7533	19.0643	3	0.216103	0.421609			0	-0.642411	1.18438
RANBP1	13.5827	13.4268	13.1627	3	-0.312006	0.152478	13.0362	12.7369	12.8865	2	-0.816247	0.00608951			0	-0.504241	1.54907
RANBP2	13.5409	13.4306	13.4203	3	-2.0017	1.66665e-06	13.9394	13.7184	13.3747	3	-1.78809	0.000422902			0	0.213613	0.561798
RANBP3	11.5011	11.021	10.8686	3	0.0946377	0.656871	10.9062	11.9062	9.90618	1	0	1			0	-0.224076	0.135999
RANGAP1	13.5983	13.3618	13.1501	3	-1.60272	0.000337938	13.5591	13.2459	13.2341	3	-1.62641	0.000170078			0	-0.0236974	0.0484811
RAP1A	14.8379	14.4179	14.3624	3	0.4757	0.037095	14.7565	14.6216	14.4935	3	0.560216	0.00269873			0	0.0845152	0.192623
RAP1GAP	7.49774	7.49566	8.01885	0	0	1	8.64501	8.68268	8.14454	0	0	1			0	0.819994	1.53892
RAP2B	14.8795	14.6297	14.4502	3	0.862233	0.0027804	15.0293	14.9274	14.8028	3	1.12895	0.000130115		1	1	0.26672	0.883354
RAP2C	11.831	11.5966	11.5147	3	0.387076	0.0162585	11.1781	10.9774	10.7016	3	-0.307979	0.0921234			0	-0.695055	1.84564
RAPGEF6	7.49774	7.49566	8.01885	0	0	1	8.64501	8.68268	8.14454	0	0	1			0	0.819994	1.53892
RARS1	14.2802	13.8732	13.6212	3	0.307908	0.203441	13.8368	13.8103	13.6538	3	0.150025	0.158323			0	-0.157883	0.323626
RARS2	15.4394	15.3017	14.9689	3	-0.263942	0.134514	15.477	15.4514	15.3678	3	-0.0685723	0.147503			0	0.19537	0.610845
RASA1	7.49774	7.49566	8.01885	0	0	1	8.64501	8.68268	8.14454	0	0	1			0	0.819994	1.53892
RASAL2	7.49774	7.49566	8.01885	0	0	1	8.64501	8.68268	8.14454	0	0	1			0	0.819994	1.53892
RASSF5	7.49774	7.49566	8.01885	0	0	1	8.64501	8.68268	8.14454	0	0	1			0	0.819994	1.53892
RASSF7	9.25023	10.2502	8.25023	1	0	1	8.64501	8.68268	8.14454	0	0	1			0	-0.759487	0.558747
RAVER1	11.3108	11.2153	10.724	3	-2.11557	0.000349953	10.0294	11.0294	9.02943	1	0	1			0	-1.05394	0.805151
RB1	10.8541	10.812	10.833	2	-0.293443	0.0864113	11.1107	10.7948	10.6712	3	-0.267582	0.21918			0	0.0258616	0.0687599
RBBP4	11.361	11.0845	10.888	3	-2.25649	8.9148e-05	10.3838	10.3445	10.0652	3	-3.10313	7.93969e-06			0	-0.846641	2.12003
RBBP5	10.522	10.0771	9.8812	3	-1.95916	0.000810486	8.64501	8.68268	8.14454	0	0	1			0	-1.66935	2.53834
RBBP6	11.2071	11.1305	10.9402	3	-1.97953	1.98265e-05	11.7999	11.331	11.1834	3	-1.63404	0.000968417			0	0.345486	0.789103
RBBP7	12.8431	12.8021	12.7041	3	-1.18566	4.35252e-05	12.9926	12.7248	12.2109	3	-1.32604	0.00477744			0	-0.140379	0.23703
RBBP7	7.49774	7.49566	8.01885	0	0	1	11.1667	12.1667	10.1667	1	0	1			0	3.49593	2.35637
RBFA	14.7997	14.7044	14.5825	3	-0.556627	0.00112834	14.8269	14.5153	13.9401	3	-0.824723	0.0340609			0	-0.268096	0.428894
RBFOX1	13.0723	12.8996	12.4715	3	0.108443	0.622559	14.7678	13.6226	12.8743	3	1.04887	0.133964			0	0.940431	0.74581
RBIS	11.1565	12.1565	10.1565	1	0	1	8.64501	8.68268	8.14454	0	0	1			0	-2.66574	1.93955
RBM10	12.0083	11.929	11.8568	3	-2.6486	1.80278e-06	12.2415	12.0551	11.724	3	-2.57311	8.23494e-05			0	0.0754941	0.182579
RBM12	12.1844	12.1719	12.0007	3	-0.977361	0.000192168	12.3409	12.1194	12.2301	2	-0.866229	0.000374615			0	0.111132	0.566336
RBM14	15.947	15.8094	15.7735	3	0.0716907	0.258919	16.0409	15.9569	15.9425	3	0.208495	0.00338261			0	0.136804	1.05124
RBM15	13.0722	13.0397	12.9672	3	0.234341	0.00279259	13.4627	13.1892	13.0773	3	0.451042	0.0176344			0	0.216702	0.848608
RBM15B	10.856	10.5066	9.5126	3	-0.237893	0.58699	10.8935	10.8233	10.6084	3	0.245427	0.0523523			0	0.48332	0.515295
RBM17	11.8509	11.5156	11.37	3	-2.72814	4.95217e-05	11.727	11.1777	10.6076	3	-3.13618	0.000646592			0	-0.408042	0.505549
RBM19	10.3975	10.1342	9.77326	3	-1.88386	0.000547466	10.9954	10.6733	10.172	3	-1.37191	0.00493971			0	0.511948	0.786901
RBM20	7.49774	7.49566	8.01885	0	0	1	8.64501	8.68268	8.14454	0	0	1			0	0.819994	1.53892
RBM22	12.389	12.3051	12.0791	3	-1.41095	0.000196306	12.0771	12.0704	11.8288	3	-1.6766	6.99871e-05			0	-0.265655	1.00984
RBM25	11.6392	11.5441	11.4717	3	-2.53644	1.52697e-06	11.8314	11.3131	11.2298	3	-2.63001	0.000159679			0	-0.0935658	0.183546
RBM26	11.3652	11.1292	11.0872	3	-0.974058	0.000363556	12.4635	11.6761	11.6178	3	-0.248804	0.41345			0	0.725253	1.19172
RBM27	11.6635	11.5402	11.3258	3	-1.64288	7.66646e-05	11.8269	11.4693	11.2073	3	-1.65157	0.000777855			0	-0.00869736	0.0140453
RBM28	13.0446	12.6097	12.1309	3	-0.634464	0.0761037	12.9868	12.7694	12.581	3	-0.45048	0.0218682			0	0.183984	0.252862
RBM3	13.2235	13.1903	13.0724	3	-0.673632	0.000207421	13.5061	13.1857	13.3459	2	-0.489792	0.00691899			0	0.18384	0.825292
RBM33	7.49774	7.49566	8.01885	0	0	1	10.0978	11.0978	9.09777	1	0	1			0	2.42702	1.80131
RBM34	12.5514	12.2637	11.9686	3	-0.671465	0.0216016	12.5197	12.29	12.2132	3	-0.591704	0.00735092			0	0.079762	0.155631
RBM39	14.8017	14.7952	14.6194	3	0.191995	0.0554372	15.0728	15.0273	14.8313	3	0.430371	0.00688616			0	0.238376	1.17783
RBM4	12.9641	12.5217	12.4302	3	-0.251957	0.201763	12.8852	12.3813	12.2474	3	-0.385992	0.118058			0	-0.134035	0.203028
RBM41	7.49774	7.49566	8.01885	0	0	1	8.64501	8.68268	8.14454	0	0	1			0	0.819994	1.53892
RBM42	7.49774	7.49566	8.01885	0	0	1	8.64501	8.68268	8.14454	0	0	1			0	0.819994	1.53892
RBM5	10.1807	11.1807	9.18067	1	0	1	9.73122	10.7312	8.73122	1	0	1			0	-0.449452	0.213748
RBM6	10.9443	11.9443	9.94429	1	0	1	8.64501	8.68268	8.14454	0	0	1			0	-2.45355	1.8175
RBM7	7.49774	7.49566	8.01885	0	0	1	8.64501	8.68268	8.14454	0	0	1			0	0.819994	1.53892
RBM8A	9.8632	10.8632	8.8632	1	0	1	10.6679	11.6679	9.66792	1	0	1			0	0.804719	0.420058
RBMS1	7.49774	7.49566	8.01885	0	0	1	10.8184	10.7666	10.6351	3	0.262331	0.674459			0	3.0693	4.13607
RBMX	15.756	15.4725	15.4043	3	-0.892751	0.00155143	15.67	15.5058	15.2659	3	-0.95646	0.00158443			0	-0.0637083	0.148973
RBMX2	11.3578	11.2009	11.1497	3	-1.90024	7.38307e-06	11.5555	11.2413	11.3984	2	-1.73799	4.47465e-05			0	0.162248	0.667709
RBPJ	10.0241	9.48557	9.75482	2	-1.3258	0.0029556	9.43479	10.4348	8.43479	1	0	1			0	-0.320023	0.207007
RCC1	14.8063	14.5465	14.5122	3	-0.311319	0.0295738	14.3571	14.2984	14.1089	3	-0.678167	0.000883615			0	-0.366849	1.43071
RCC1L	13.6753	13.4368	13.2544	3	-0.128927	0.359002	13.7439	13.3201	13.532	2	-0.0524363	0.696426			0	0.0764902	0.16705
RCC2	15.3231	14.8546	14.5854	3	-0.181168	0.448206	14.9503	14.8382	14.8073	3	-0.236977	0.00586045			0	-0.0558085	0.0903747
RCL1	12.1351	11.8083	11.0359	3	-0.913974	0.0488685	12.3075	12.1606	11.7477	3	-0.50184	0.041062			0	0.412134	0.489923
RCN1	10.5176	11.5176	9.51761	1	0	1	11.0132	12.0132	10.0132	1	0	1			0	0.495629	0.23912
RCN2	7.49774	7.49566	8.01885	0	0	1	10.5691	11.5691	9.56914	1	0	1			0	2.89839	2.06514
RCOR3	9.88039	10.8804	8.88039	1	0	1	8.64501	8.68268	8.14454	0	0	1			0	-1.38964	1.08371
RDH10	12.2762	11.7548	11.6123	3	-0.249544	0.576734	12.2029	11.4603	11.8316	2	-0.299069	0.513442			0	-0.0495259	0.0582055
RDH11	12.7905	12.3217	12.2729	3	0.432945	0.0760973	12.8109	12.751	12.3818	3	0.619091	0.0160829			0	0.186145	0.365727
RDH14	11.4496	11.3688	11.4092	2	-0.4295	0.215312	10.9348	10.878	10.4807	3	-1.07422	0.0295702			0	-0.644724	1.95072
RDX	12.1197	12.0521	11.6553	3	-1.03501	0.00594115	11.8722	11.8139	11.607	3	-1.213	0.00133759			0	-0.177991	0.46449
RECQL	11.655	11.2545	10.9651	3	-1.21265	0.00402354	11.435	11.3159	10.862	3	-1.29988	0.00191862			0	-0.0872345	0.119795
RECQL5	11.0528	10.7361	10.8944	2	-1.12329	0.00150558	11.1658	12.1658	10.1658	1	0	1			0	0.271349	0.176109
REEP4	11.2382	10.9716	10.4723	3	-0.250321	0.344621	10.6232	10.1366	10.3799	2	-0.764432	0.00784891			0	-0.514111	0.906018
REEP5	12.4318	11.3932	11.9125	2	-0.835767	0.05129	13.1108	12.415	12.3354	3	-0.127848	0.637364			0	0.707919	0.847292
REL	7.49774	7.49566	8.01885	0	0	1	8.64501	8.68268	8.14454	0	0	1			0	0.819994	1.53892
RELA	7.49774	7.49566	8.01885	0	0	1	8.64501	8.68268	8.14454	0	0	1			0	0.819994	1.53892
RELCH	7.49774	7.49566	8.01885	0	0	1	8.64501	8.68268	8.14454	0	0	1			0	0.819994	1.53892
REPIN1	10.3856	9.89433	10.1399	2	-0.08715	0.806865	9.62924	10.6292	8.62924	1	0	1			0	-0.510711	0.357783
REPS1	7.49774	7.49566	8.01885	0	0	1	8.64501	8.68268	8.14454	0	0	1			0	0.819994	1.53892
RER1	14.2926	14.0964	13.8559	3	0.620466	0.00814697	14.1448	14.0658	13.8072	3	0.544746	0.00612593			0	-0.0757203	0.177107
REXO2	12.9738	12.7216	12.5019	3	-0.565188	0.0231723	12.0031	11.7271	11.6551	3	-1.50248	0.000346125			0	-0.937297	2.25241
REXO4	12.1988	12.1075	11.961	3	-1.72577	4.29471e-05	13.5174	12.4239	12.0814	3	-1.14063	0.0593193			0	0.585137	0.596891
RFC1	11.3179	11.0651	11.1915	2	-0.41308	0.00564131	11.1836	11.0397	10.8805	3	-0.56998	0.00322667			0	-0.1569	0.618639
RFC2	13.0175	12.9054	12.641	3	0.0905907	0.550788	12.9935	12.8631	12.8189	3	0.127821	0.263768			0	0.0372303	0.109174
RFC3	12.1896	12.1782	11.9381	3	0.26838	0.0337782	12.6822	12.3487	12.1932	3	0.574423	0.0169399			0	0.306043	0.857355
RFC4	7.49774	7.49566	8.01885	0	0	1	11.0892	10.5199	10.4174	3	-0.269703	0.683165			0	3.00476	3.41841
RFC5	12.5928	12.4258	12.2739	3	0.251652	0.0896044	12.5643	12.3478	12.2331	3	0.202533	0.158348			0	-0.0491191	0.135368
RFT1	13.3921	12.908	12.8691	3	0.706146	0.0179245	13.1582	12.8439	13.001	2	0.650782	0.00475746			0	-0.0553636	0.104314
RFX5	9.23692	8.49808	8.8675	2	-1.76802	0.0013108	8.64501	8.68268	8.14454	0	0	1			0	-0.376756	0.615457
RHBDD2	13.2013	13.182	12.9002	3	0.662454	0.0419148	12.4132	13.4132	11.4132	1	0	1			0	-0.681343	0.509729
RHEB	14.5498	14.1232	14.0717	3	-0.00947035	0.968838	14.2444	13.9921	13.9034	3	-0.211061	0.347509			0	-0.20159	0.479065
RHOA	15.9653	15.8646	15.6344	3	0.991276	0.000660682	15.2821	14.8153	14.0274	3	-0.121834	0.756968			0	-1.11311	1.37145
RHOG	14.3593	14.1912	13.7839	3	0.834293	0.00842256	13.7679	13.76	13.4558	3	0.384037	0.0219828			0	-0.450256	1.06152
RHOT1	11.6316	11.3393	11.3178	3	0.388614	0.0315282	12.004	11.5022	11.3559	3	0.579767	0.0483802			0	0.191153	0.36105
RHOT2	13.6954	13.2577	13.0873	3	0.15874	0.432425	13.6423	13.3881	13.2316	3	0.232624	0.127168			0	0.0738835	0.124528
RIC8A	10.5232	9.87628	10.1998	2	-0.422848	0.23888	10.3467	11.3467	9.34671	1	0	1			0	0.146961	0.0858976
RICTOR	11.0259	9.59696	10.3114	2	-0.979063	0.0768065	8.64501	8.68268	8.14454	0	0	1			0	-1.82069	1.81707
RIDA	13.9391	13.8551	13.3987	3	0.478805	0.0722358	13.3693	12.9655	12.5414	3	-0.293386	0.323067			0	-0.772191	1.24135
RIF1	11.6711	11.613	11.396	3	-1.82526	2.61759e-05	12.0968	11.972	11.3912	3	-1.56529	0.00197199			0	0.25997	0.485529
RING1	12.6284	12.3776	12.0758	3	-0.766664	0.012849	12.6718	13.6718	11.6718	1	0	1			0	0.311178	0.200069
RINT1	11.1581	9.78651	10.4723	2	-1.72273	0.0146708	8.64501	8.68268	8.14454	0	0	1			0	-1.98156	1.99346
RIOK1	11.8976	11.446	11.2836	3	-1.05755	0.00641075	11.7703	11.3799	11.5751	2	-1.02485	0.00191505			0	0.0326983	0.0522012
RIOK2	11.4503	11.2582	11.2523	3	0.131441	0.460278	11.2271	11.039	11.133	2	-0.0557975	0.740318			0	-0.187238	1.038
RIOX1	11.8003	11.6721	11.4381	3	-0.278508	0.10873	12.3613	11.7074	11.2984	3	-0.126325	0.71379			0	0.152183	0.176498
RLF	8.98425	9.98425	7.98425	1	0	1	8.64501	8.68268	8.14454	0	0	1			0	-0.493504	0.338223
RLIG1	10.3648	11.3648	9.36481	1	0	1	8.64501	8.68268	8.14454	0	0	1			0	-1.87407	1.44471
RMND1	12.9327	12.8499	12.5089	3	0.264539	0.214844	13.1223	12.5636	12.8429	2	0.343641	0.166769			0	0.0791015	0.141632
RNASEH2B	7.49774	7.49566	8.01885	0	0	1	8.64501	8.68268	8.14454	0	0	1			0	0.819994	1.53892
RNASEH2C	11.6246	10.7307	11.1777	2	-0.994128	0.0493611	8.64501	8.68268	8.14454	0	0	1			0	-2.68693	3.00608
RNF10	7.49774	7.49566	8.01885	0	0	1	8.64501	8.68268	8.14454	0	0	1			0	0.819994	1.53892
RNF113A	7.49774	7.49566	8.01885	0	0	1	8.64501	8.68268	8.14454	0	0	1			0	0.819994	1.53892
RNF121	12.1798	11.4148	11.1608	3	-1.67224	0.00621174	11.3886	12.3886	10.3886	1	0	1			0	-0.196518	0.10867
RNF169	9.33897	10.339	8.33897	1	0	1	8.64501	8.68268	8.14454	0	0	1			0	-0.848227	0.634219
RNF170	10.3631	10.3066	10.2494	3	0.163685	0.473784	10.8474	10.2711	10.5593	2	0.416566	0.189356			0	0.252882	0.67734
RNF185	12.2278	11.9404	11.7241	3	0.731061	0.0107251	12.3893	12.1424	12.0385	3	0.957048	0.00159629			0	0.225987	0.559451
RNF2	11.4824	11.3236	10.7374	3	-2.03217	0.000923852	12.1952	10.4181	11.3067	2	-1.90661	0.0208059			0	0.12556	0.0789299
RNF20	11.7276	11.2448	11.0658	3	-0.818906	0.0145514	11.9555	11.1153	11.5354	2	-0.629512	0.0608307			0	0.189395	0.238357
RNF214	10.61	10.4032	10.5066	2	-1.12304	0.000879575	8.64501	8.68268	8.14454	0	0	1			0	-2.01585	3.40943
RNF40	11.2456	11.167	11.0233	3	-1.00291	0.000168841	11.2938	11.0857	10.9707	3	-1.03148	0.000511765			0	-0.028568	0.0884715
RNGTT	12.0183	10.9326	10.284	3	0.206189	0.705356	8.64501	8.68268	8.14454	0	0	1			0	-2.58757	2.07512
RNH1	11.9362	11.8498	11.0259	3	-0.543367	0.17727	11.4784	10.7857	11.132	2	-1.01534	0.0168666			0	-0.471968	0.599528
RNMT	11.3275	10.2261	9.70281	3	-1.26177	0.0613047	8.64501	8.68268	8.14454	0	0	1			0	-1.92806	1.7137
RNPC3	7.49774	7.49566	8.01885	0	0	1	8.64501	8.68268	8.14454	0	0	1			0	0.819994	1.53892
RNPEP	7.49774	7.49566	8.01885	0	0	1	8.64501	8.68268	8.14454	0	0	1			0	0.819994	1.53892
RNPS1	12.0745	11.9974	11.8231	3	-1.39888	0.000148331	12.162	11.3774	11.1054	3	-1.81561	0.00495597			0	-0.416728	0.569462
ROCK1	7.49774	7.49566	8.01885	0	0	1	8.64501	8.68268	8.14454	0	0	1			0	0.819994	1.53892
ROCK2	7.49774	7.49566	8.01885	0	0	1	8.64501	8.68268	8.14454	0	0	1			0	0.819994	1.53892
RP9	7.49774	7.49566	8.01885	0	0	1	8.64501	8.68268	8.14454	0	0	1			0	0.819994	1.53892
RPA1	12.1609	12.1406	12.0578	3	-0.978547	0.000569622	12.4023	12.1828	12.0577	3	-0.884049	0.00297565			0	0.094498	0.37555
RPA2	12.8515	12.8411	12.3673	3	-0.792526	0.00784143	12.8028	11.7781	12.2904	2	-1.18873	0.015969			0	-0.396207	0.517317
RPA3	11.7619	11.2983	11.2564	3	-0.904022	0.00568362	12.226	9.99302	11.1095	2	-1.23334	0.128858			0	-0.329322	0.189603
RPAP1	7.49774	7.49566	8.01885	0	0	1	10.7316	11.7316	9.73162	1	0	1			0	3.06088	2.14869
RPAP2	9.38942	10.3894	8.38942	1	0	1	8.64501	8.68268	8.14454	0	0	1			0	-0.898682	0.677189
RPAP3	12.1181	12.1062	11.8226	3	-0.734064	0.00503057	11.8054	11.764	11.6638	3	-1.00524	0.000518835			0	-0.271173	1.20971
RPF1	13.2984	12.9424	12.8533	3	0.259343	0.192857	13.2119	13.1049	12.8321	3	0.277656	0.133172			0	0.0183137	0.035031
RPF2	12.7647	12.2174	12.168	3	-0.209138	0.344204	12.8347	12.7873	12.2837	3	0.0427175	0.824605			0	0.251856	0.411509
RPGRIP1L	7.49774	7.49566	8.01885	0	0	1	8.64501	8.68268	8.14454	0	0	1			0	0.819994	1.53892
RPL10	15.7569	15.6212	15.4934	3	0.309856	0.0879049	16.2427	16.0732	15.9298	3	0.767928	0.00629932			0	0.458072	1.74752
RPL10A	14.843	14.5407	14.3718	3	-0.557616	0.0178371	13.6389	13.4889	13.4727	3	-1.60928	1.75629e-05			0	-1.05167	2.6876
RPL11	17.7776	17.7009	17.4616	3	0.665778	0.0023644	17.6562	17.5189	17.4929	3	0.575066	0.000443611			0	-0.0907116	0.349198
RPL12	15.8214	15.4609	15.46	3	0.255686	0.111073	15.6235	15.4852	14.9892	3	0.0408494	0.844906			0	-0.214836	0.400499
RPL13	17.9252	17.816	17.7987	3	0.411277	0.000983065	17.8633	17.6614	17.4683	3	0.228962	0.122075			0	-0.182315	0.687216
RPL13A	18.8092	18.5398	18.5012	3	0.793859	0.00423071	18.7746	18.4329	18.3001	3	0.679651	0.016189			0	-0.114208	0.266356
RPL14	17.3678	17.1525	17.0127	3	0.295487	0.0493874	17.1903	17.1552	17.0551	3	0.251367	0.005845			0	-0.0441198	0.148004
RPL15	18.116	17.8848	17.769	3	0.741949	0.00271154	17.5375	17.3298	16.3661	3	-0.10352	0.790154			0	-0.845469	1.05949
RPL17	17.143	16.9499	16.8784	3	0.227543	0.04655	17.1921	17.0779	17.0544	3	0.345299	0.00144545			0	0.117756	0.585602
RPL18	17.7403	17.5237	17.4366	3	0.652307	0.00246685	17.363	17.3434	17.1377	3	0.366803	0.00984558			0	-0.285504	1.16207
RPL18A	17.4451	16.9264	16.7486	3	0.527323	0.0679365	17.6248	17.4817	17.3188	3	0.962385	0.00055819			0	0.435062	0.894001
RPL19	17.8688	17.5449	17.4825	3	0.331181	0.0512164	17.4421	17.2335	16.0029	3	-0.408036	0.415048			0	-0.739217	0.72844
RPL21	17.8093	17.7675	17.6959	3	0.777835	0.000604468	17.7099	17.6681	17.6219	3	0.686867	0.000845698			0	-0.0909674	1.02288
RPL22	18.2319	18.1657	18.1118	3	0.389511	0.00276243	18.2618	18.2006	18.1615	3	0.427677	0.00159153			0	0.0381655	0.349016
RPL23	17.6686	17.45	17.3787	3	0.204728	0.0944593	17.1908	16.9147	16.8722	3	-0.3018	0.0461008			0	-0.506528	1.72636
RPL23A	18.0812	17.8524	17.8485	3	0.262511	0.0318082	17.8518	17.8351	17.8292	3	0.173844	0.00286211			0	-0.0886668	0.501852
RPL24	15.831	15.5138	15.4688	3	-0.428782	0.0214657	16.066	15.6952	15.5541	3	-0.261551	0.16653			0	0.167231	0.366941
RPL26	17.7481	17.3151	17.298	3	0.391929	0.0653296	17.0976	16.9884	16.7349	3	-0.121478	0.363095			0	-0.513407	1.31873
RPL26L1	13.8074	13.7254	13.7058	3	-0.401452	0.0534152	8.64501	8.68268	8.14454	0	0	1			0	-5.25545	5.12338
RPL27	16.2958	16.1792	16.0216	3	0.2858	0.0249123	16.2743	16.1129	15.7442	3	0.164051	0.35778			0	-0.121749	0.278344
RPL27A	17.838	17.59	17.5529	3	0.217585	0.074277	17.5408	17.2053	17.0529	3	-0.176413	0.290074			0	-0.393997	1.092
RPL28	17.4349	17.2568	17.2086	3	0.57487	0.0040441	17.399	17.3663	15.2294	3	-0.0603465	0.937321			0	-0.635216	0.368435
RPL29	17.4059	17.2035	17.1962	3	0.0866197	0.368667	17.309	17.0554	16.9731	3	-0.0694219	0.572864			0	-0.156042	0.567449
RPL3	18.3901	18.1559	18.1201	3	0.833999	0.00103178	18.0428	17.6575	17.5782	3	0.371457	0.070323			0	-0.462542	1.30099
RPL30	13.9883	13.8873	13.7119	3	0.103192	0.326734	14.3669	13.7335	13.4077	3	0.076712	0.801219			0	-0.0264795	0.0304363
RPL31	18.2373	17.9768	17.9435	3	0.416165	0.0136013	18.1853	18.062	17.5971	3	0.311763	0.162383			0	-0.104402	0.199197
RPL32	16.4173	16.2978	16.1487	3	0.366918	0.0097277	16.5608	16.3169	16.0823	3	0.399015	0.0453597			0	0.032097	0.0708866
RPL34	16.5739	16.3065	16.2231	3	0.326563	0.0546486	15.8828	15.8809	15.5981	3	-0.253981	0.0854831			0	-0.580544	1.82493
RPL35	17.692	17.4748	17.0352	3	-0.0364512	0.864492	17.6811	16.7748	16.7216	3	-0.377986	0.297515			0	-0.341535	0.393546
RPL35A	16.9176	16.6732	16.4941	3	-0.0639861	0.686316	16.6996	16.4893	16.0808	3	-0.335731	0.16692			0	-0.271745	0.548325
RPL36	15.5255	15.4329	15.1633	3	0.0226141	0.845808	14.8989	14.8362	13.5915	3	-0.909095	0.0996729			0	-0.931709	0.994429
RPL36A	14.7755	14.317	14.3041	3	-0.748614	0.0101852	14.9678	14.5859	14.7769	2	-0.437251	0.0229682			0	0.311363	0.751996
RPL36AL	13.037	12.6193	12.1749	3	-0.451257	0.205312	11.9516	12.9516	10.9516	1	0	1			0	-0.658798	0.451182
RPL37A	14.1662	14.1232	13.6766	3	0.345137	0.114033	15.3524	14.6157	12.8937	3	0.643717	0.428738			0	0.298579	0.14928
RPL38	13.9888	13.899	13.7919	3	0.0587995	0.47378	14.9761	14.8898	14.5736	3	0.978729	0.00173679			0	0.91993	2.61622
RPL39	14.405	14.1129	13.5097	3	-0.252846	0.416042	13.155	13.1051	10.3998	3	-2.0421	0.0893759			0	-1.78926	0.879344
RPL4	16.8523	16.5294	16.506	3	0.126777	0.34229	16.4767	16.4742	16.2533	3	-0.101069	0.289494			0	-0.227846	0.784052
RPL5	16.4679	16.0722	16.0206	3	0.240212	0.175156	16.2566	16.0829	15.9166	3	0.138689	0.256062			0	-0.101523	0.231478
RPL6	17.6461	17.5679	17.5366	3	-0.246456	0.0903846	17.6522	17.6206	17.1459	3	-0.357035	0.141211			0	-0.110579	0.264382
RPL7	17.4188	17.0921	17.029	3	0.796282	0.00464507	16.8438	16.7883	16.7298	3	0.403654	0.00631022			0	-0.392627	1.45594
RPL7A	17.4724	17.3721	17.3461	3	0.529201	0.000539133	17.5552	17.2971	17.1049	3	0.451429	0.0288488			0	-0.0777717	0.223267
RPL7L1	13.5109	13.4669	13.2858	3	0.379628	0.00570821	13.6966	13.5302	13.4174	3	0.506529	0.00354085			0	0.1269	0.524563
RPL8	17.1314	16.8835	16.7785	3	0.446363	0.0159542	16.6603	16.517	16.3378	3	0.020218	0.850571			0	-0.426145	1.41564
RPL9	16.9953	16.8276	16.6243	3	0.75883	0.00442547	16.8069	16.4952	16.4841	3	0.538509	0.0143053			0	-0.220322	0.662622
RPLP0	15.2783	15.0431	14.6961	3	-0.40058	0.0808074	14.9332	14.8258	14.5121	3	-0.649394	0.0076564			0	-0.248815	0.517344
RPLP2	14.2354	14.187	14.0972	3	0.35574	0.00185624	13.7989	13.7287	13.2583	3	-0.222141	0.265743			0	-0.57788	1.52868
RPN1	14.9101	14.77	14.7625	3	0.316172	0.00295603	14.754	14.4722	14.4411	3	0.0577412	0.594524			0	-0.258431	1.09972
RPN2	15.4627	15.1259	15.0947	3	0.544503	0.0111492	15.4321	15.3089	15.034	3	0.575083	0.00919671			0	0.0305803	0.063883
RPP14	7.49774	7.49566	8.01885	0	0	1	8.64501	8.68268	8.14454	0	0	1			0	0.819994	1.53892
RPP25L	7.49774	7.49566	8.01885	0	0	1	8.64501	8.68268	8.14454	0	0	1			0	0.819994	1.53892
RPP30	12.0338	11.4397	10.7146	3	-1.33143	0.027666	12.0491	11.7494	10.6018	3	-1.26065	0.0491753			0	0.0707823	0.0413223
RPP38	11.0946	12.0946	10.0946	1	0	1	11.3314	12.3314	10.3314	1	0	1			0	0.236748	0.104434
RPP40	7.49774	7.49566	8.01885	0	0	1	8.64501	8.68268	8.14454	0	0	1			0	0.819994	1.53892
RPRD1A	12.1575	11.9367	11.5171	3	0.0802952	0.827118	12.1521	11.7291	11.9406	2	0.150477	0.656298			0	0.0701817	0.113667
RPRD1B	11.6445	11.4808	11.4304	3	-0.564282	0.0024705	12.588	12.1513	11.829	3	0.106598	0.661888			0	0.67088	1.36693
RPRD2	9.45169	10.4517	8.45169	1	0	1	9.94444	10.9444	8.94444	1	0	1			0	0.492751	0.237523
RPS10	12.6393	12.5328	12.4923	3	0.369257	0.0316299	12.7936	12.7637	12.7243	3	0.574961	0.0058019			0	0.205704	1.88686
RPS11	18.392	18.0914	18.0689	3	0.713989	0.002858	18.2666	18.0101	17.8349	3	0.567075	0.0119902			0	-0.146913	0.378507
RPS12	16.1945	15.8841	15.5105	3	0.372942	0.133139	15.7659	14.9036	14.827	3	-0.324604	0.342066			0	-0.697546	0.903678
RPS13	15.5662	15.2489	15.1957	3	0.538022	0.0209372	15.2891	14.9511	14.8319	3	0.22512	0.239498			0	-0.312902	0.807466
RPS14	17.8325	17.6436	17.4495	3	0.312971	0.0650505	17.8435	17.8213	17.733	3	0.47033	0.00198485			0	0.15736	0.610569
RPS15	14.7511	14.4473	14.2933	3	-0.0726231	0.639166	13.9858	13.9469	12.6507	3	-1.04204	0.0776458			0	-0.969417	0.990656
RPS15A	17.696	17.6246	17.6041	3	0.608822	4.47925e-05	17.7843	17.6885	17.6279	3	0.667454	0.000157303			0	0.0586315	0.476801
RPS16	16.5913	16.3556	16.1848	3	0.567288	0.00862611	16.4964	16.2288	16.075	3	0.456758	0.0207953			0	-0.11053	0.258081
RPS17	14.0243	13.7729	12.6452	3	-0.374733	0.441429	14.4915	14.3168	14.1191	3	0.453627	0.0441503			0	0.82836	0.881996
RPS18	14.6716	14.366	14.3127	3	0.201596	0.250388	14.4149	14.0844	13.8174	3	-0.142923	0.513773			0	-0.344519	0.770913
RPS19	13.2865	13.1581	12.7554	3	-0.037878	0.840492	13.0757	12.7756	12.9256	2	-0.178919	0.192147			0	-0.141041	0.31746
RPS19BP1	12.8721	12.6349	12.138	3	-0.07118	0.76588	12.3007	12.0859	11.6391	3	-0.610941	0.0393477			0	-0.539761	0.86217
RPS2	18.7771	18.461	18.3631	3	0.671785	0.00608953	18.2817	18.2466	18.0858	3	0.342721	0.00587646			0	-0.329064	1.11545
RPS20	17.2589	17.1179	17.0599	3	0.645821	0.000674991	17.4637	16.9867	16.9432	3	0.631462	0.0205616			0	-0.014359	0.0272412
RPS21	12.6076	12.5245	12.1394	3	0.271829	0.132671	11.7232	12.7232	10.7232	1	0	1			0	-0.700633	0.516665
RPS23	17.4424	17.341	17.1502	3	0.253427	0.0976184	17.6554	17.4425	17.2633	3	0.395951	0.0466134			0	0.142525	0.428862
RPS24	14.9046	14.7449	14.6422	3	0.227225	0.206368	14.9395	14.5527	14.2381	3	0.0400922	0.875921			0	-0.187133	0.35994
RPS25	16.7096	16.1412	15.766	3	-0.449268	0.185491	16.159	15.7203	15.7155	3	-0.789948	0.00778603			0	-0.34068	0.47476
RPS26	16.4922	16.3182	16.2414	3	-0.151878	0.114856	15.9315	15.6778	15.3128	3	-0.861819	0.00875035			0	-0.709941	1.66366
RPS27	16.2139	16.1919	15.9703	3	0.112703	0.254765	16.4584	16.3401	16.2333	3	0.331311	0.0106523			0	0.218608	1.01212
RPS27A	14.9166	14.8313	14.7294	3	-0.51363	0.00486643	15.1692	15.1063	14.6464	3	-0.365445	0.112636			0	0.148186	0.355566
RPS27L	14.7084	14.6326	14.3727	3	0.169851	0.178383	14.7126	14.5164	14.2509	3	0.0919472	0.53521			0	-0.0779043	0.175873
RPS28	16.8284	16.6034	16.5694	3	0.288841	0.0240837	15.8105	15.6284	13.5322	3	-1.38791	0.130449			0	-1.67675	1.07159
RPS3	18.5877	18.4876	18.2893	3	0.726174	0.00154002	18.469	18.306	18.2712	3	0.620058	0.00091473			0	-0.106116	0.42397
RPS3A	17.2663	16.8881	16.8261	3	0.277762	0.133976	16.6672	16.6581	16.4785	3	-0.114477	0.237008			0	-0.392239	1.22315
RPS4X	17.4058	17.0108	16.9186	3	0.402199	0.0633321	17.1762	17.0561	17.0359	3	0.379846	0.00475489			0	-0.0223529	0.049254
RPS5	13.4612	13.3967	13.293	3	-0.103359	0.354614	13.5143	13.206	13.0714	3	-0.223108	0.227577			0	-0.119749	0.356112
RPS6	18.4044	18.1909	18.0925	3	0.857884	0.000775528	18.1011	18.0532	17.3557	3	0.465334	0.126096			0	-0.39255	0.693337
RPS6KA1	10.8799	10.4864	10.6831	2	-0.0772681	0.585709	9.93395	10.934	8.93395	1	0	1			0	-0.749166	0.565571
RPS6KA3	12.6713	12.5257	11.6549	3	0.25811	0.463213	11.7563	11.7333	10.817	3	-0.590331	0.130116			0	-0.848441	0.892581
RPS6KA5	10.3402	11.3402	9.34018	1	0	1	8.64501	8.68268	8.14454	0	0	1			0	-1.84944	1.42748
RPS6KB1	7.49774	7.49566	8.01885	0	0	1	8.64501	8.68268	8.14454	0	0	1			0	0.819994	1.53892
RPS7	17.1806	16.9528	16.8147	3	0.424876	0.016571	16.5608	16.5054	16.4142	3	-0.0643438	0.214503			0	-0.48922	1.88298
RPS8	19.0557	18.8872	18.8608	3	0.437253	0.00268515	18.9741	18.9453	18.849	3	0.425491	0.000716574			0	-0.0117619	0.0565963
RPS9	18.5493	18.2869	18.2281	3	0.650696	0.00297227	18.2507	18.1658	17.9844	3	0.429553	0.00613372			0	-0.221143	0.810962
RPSA	13.5408	13.2805	13.1532	3	0.371576	0.0335774	12.6545	12.5662	12.042	3	-0.532335	0.0508338			0	-0.90391	1.81417
RPTOR	12.1558	11.6625	11.6431	3	1.0659	0.00436072	11.6786	11.6785	11.6214	3	0.904952	0.000292592	1		1	-0.160947	0.404061
RPUSD2	9.87788	10.8779	8.87788	1	0	1	8.64501	8.68268	8.14454	0	0	1			0	-1.38713	1.08172
RPUSD3	13.3629	12.9892	12.9609	3	-0.0645959	0.648132	13.343	12.8778	12.5376	3	-0.24946	0.347082			0	-0.184864	0.278398
RPUSD4	13.5245	13.5019	13.2408	3	-0.827193	0.00115043	13.5772	13.4131	13.3418	3	-0.805551	0.000562892			0	0.0216418	0.0657653
RRAGA	12.0592	11.8572	11.6236	3	0.557439	0.0188262	12.2436	11.8007	11.2835	3	0.486705	0.165334			0	-0.0707343	0.082081
RRAGC	12.0101	11.9457	11.873	3	0.275928	0.105428	12.2394	11.9626	12.101	2	0.43402	0.0439255			0	0.158092	0.821054
RRAS2	14.1254	13.9615	13.8449	3	0.487426	0.0442586	14.2357	14.1638	14.0383	3	0.656095	0.0142858			0	0.168669	0.7798
RRBP1	11.7331	11.5655	11.5323	3	-0.126225	0.143529	11.9181	11.8663	11.5285	3	0.0344799	0.797989			0	0.160705	0.514269
RREB1	7.49774	7.49566	8.01885	0	0	1	8.64501	8.68268	8.14454	0	0	1			0	0.819994	1.53892
RRM1	11.6176	11.4982	11.2333	3	0.247877	0.127472	11.534	11.3861	10.9117	3	0.0754576	0.721931			0	-0.17242	0.322531
RRM2	11.8618	11.6341	11.1414	3	-0.444566	0.133489	10.5802	10.3702	10.4752	2	-1.51512	0.000229215			0	-1.07055	2.0767
RRP1	13.1974	13.0898	13.0625	3	-0.944462	4.91071e-05	13.5089	13.3943	13.3259	3	-0.651306	0.000438161			0	0.293156	1.91486
RRP12	13.6892	13.6535	13.3298	3	-0.0774249	0.541479	13.9562	13.5626	13.1184	3	-0.089157	0.732123			0	-0.0117322	0.0145131
RRP15	11.9715	11.8682	11.1438	3	-0.988704	0.0214895	11.3325	12.3325	10.3325	1	0	1			0	-0.328712	0.199864
RRP1B	14.3402	14.1273	14.0831	3	-1.455	7.11697e-05	14.2721	14.1937	13.9727	3	-1.49237	9.76779e-05			0	-0.0373657	0.113217
RRP36	9.89694	9.51436	9.70565	2	-1.39535	0.00241073	8.64501	8.68268	8.14454	0	0	1			0	-1.21491	2.38647
RRP7A	12.9358	12.4296	11.7961	3	-1.01959	0.0374607	13.4316	13.4172	12.8437	3	-0.175923	0.425733			0	0.84367	1.03639
RRP8	11.3652	11.0897	10.8337	3	-0.226737	0.245827	11.932	11.5866	11.4807	3	0.343505	0.085568			0	0.570242	1.30217
RRP9	12.7216	12.6811	12.4762	3	-0.538325	0.00475827	12.341	13.341	11.341	1	0	1			0	-0.285359	0.187239
RRS1	12.1268	11.7461	11.4406	3	-1.14902	0.009412	8.64501	8.68268	8.14454	0	0	1			0	-3.28046	3.62031
RSAD1	13.5522	13.0542	12.6082	3	0.111414	0.704841	13.7813	13.7197	13.1169	3	0.579199	0.0532737			0	0.467784	0.607254
RSBN1	7.49774	7.49566	8.01885	0	0	1	8.64501	8.68268	8.14454	0	0	1			0	0.819994	1.53892
RSBN1L	7.49774	7.49566	8.01885	0	0	1	8.64501	8.68268	8.14454	0	0	1			0	0.819994	1.53892
RSL1D1	13.4412	12.9969	12.8952	3	-0.979779	0.00442724	13.7414	13.5921	13.141	3	-0.599387	0.0301022			0	0.380392	0.704711
RSL24D1	11.0397	10.3539	10.216	3	-0.952361	0.0884473	11.1363	10.9691	11.0527	2	-0.436224	0.272829			0	0.516137	0.930562
RSRC2	7.49774	7.49566	8.01885	0	0	1	8.64501	8.68268	8.14454	0	0	1			0	0.819994	1.53892
RTCA	11.3092	10.8965	10.6371	3	-0.000308268	0.998826	10.9837	10.5849	10.3595	3	-0.305206	0.172223			0	-0.304897	0.497425
RTCB	14.2186	13.8868	13.8476	3	0.200054	0.177174	14.1919	13.9324	13.8866	3	0.219391	0.0949133			0	0.0193367	0.0436123
RTF1	10.9031	10.6095	10.7563	2	-1.21432	0.000326027	8.64501	8.68268	8.14454	0	0	1			0	-2.26554	3.52069
RTF2	10.7466	9.73351	10.2401	2	-1.21093	0.0154107	8.64501	8.68268	8.14454	0	0	1			0	-1.74932	2.16948
RTKN	7.49774	7.49566	8.01885	0	0	1	8.64501	8.68268	8.14454	0	0	1			0	0.819994	1.53892
RTL8A	12.2757	11.4263	11.851	2	0.23581	0.45856	12.1282	11.7537	11.7434	3	0.259941	0.256959			0	0.0241314	0.0294106
RTN3	12.9861	12.9223	12.7307	3	-0.371461	0.0166707	12.7957	12.7854	12.185	3	-0.662452	0.0338493			0	-0.290992	0.60354
RTN4	13.2421	13.1067	13.0283	3	-0.762055	0.000345915	13.2435	12.5317	12.0577	3	-1.27677	0.0209236			0	-0.514717	0.666374
RTN4IP1	14.4575	14.4299	14.1042	3	0.663338	0.00543946	14.4595	14.4162	14.3458	3	0.739953	0.000167312			0	0.0766148	0.257953
RTRAF	13.4117	13.1614	12.8547	3	0.114751	0.517135	13.2253	12.9783	12.6948	3	-0.061697	0.709041			0	-0.176448	0.326192
RUFY1	11.0711	10.8571	10.9641	2	-0.927161	0.000191126	10.3384	11.3384	9.33844	1	0	1			0	-0.62567	0.466119
RUSF1	12.6428	12.1868	12.0225	3	0.417447	0.0887622	12.0161	11.2931	11.6546	2	-0.212029	0.368815			0	-0.629476	1.05919
RUVBL1	13.9329	13.7345	13.6142	3	-0.229	0.0732469	13.9978	13.9653	13.504	3	-0.167157	0.356759			0	0.0618424	0.122416
RUVBL2	14.0872	14.0076	13.9958	3	-0.0923605	0.0477947	14.0911	14.0305	13.8992	3	-0.115596	0.120705			0	-0.0232354	0.134918
S100A11	7.49774	7.49566	8.01885	0	0	1	8.64501	8.68268	8.14454	0	0	1			0	0.819994	1.53892
S100A7	7.49774	7.49566	8.01885	0	0	1	8.64501	8.68268	8.14454	0	0	1			0	0.819994	1.53892
S100A8	7.49774	7.49566	8.01885	0	0	1	8.64501	8.68268	8.14454	0	0	1			0	0.819994	1.53892
S100A9	7.49774	7.49566	8.01885	0	0	1	8.64501	8.68268	8.14454	0	0	1			0	0.819994	1.53892
SAAL1	7.49774	7.49566	8.01885	0	0	1	8.64501	8.68268	8.14454	0	0	1			0	0.819994	1.53892
SACM1L	11.7928	11.4747	11.6337	2	0.448418	0.03876	11.4668	12.4668	10.4668	1	0	1			0	-0.16698	0.102733
SAE1	12.1748	11.8222	11.0664	3	0.018802	0.960555	12.3552	11.3456	11.8504	2	0.181416	0.606601			0	0.162614	0.13711
SAFB	13.4346	13.2193	13.1928	3	-2.70957	8.81234e-06	12.7289	12.5952	11.5544	3	-3.699	0.000594751			0	-0.989428	1.2262
SAFB2	13.4889	13.4124	13.1395	3	-2.1611	4.88305e-05	13.3604	13.2444	13.0802	3	-2.27973	1.70414e-05			0	-0.118633	0.371836
SALL2	7.49774	7.49566	8.01885	0	0	1	8.64501	8.68268	8.14454	0	0	1			0	0.819994	1.53892
SAMD1	9.4892	9.46303	9.27445	3	-0.0620229	0.794087	8.64501	8.68268	8.14454	0	0	1			0	-0.918147	2.10445
SAMHD1	12.9727	12.525	12.3576	3	-0.0636106	0.839954	12.8162	12.7249	12.7705	2	0.0884731	0.723119			0	0.152084	0.338829
SAMM50	12.3747	12.0622	11.6885	3	0.640355	0.0361275	12.5079	12.1899	11.915	3	0.802759	0.011282			0	0.162404	0.244849
SAP130	7.49774	7.49566	8.01885	0	0	1	8.64501	8.68268	8.14454	0	0	1			0	0.819994	1.53892
SAP18	13.1647	12.7691	12.7473	3	-0.437346	0.0404996	12.1111	13.1111	11.1111	1	0	1			0	-0.782545	0.589285
SAP30BP	11.0128	10.5495	10.7811	2	-0.872418	0.0101576	11.0875	10.2898	10.6886	2	-0.964915	0.0225137			0	-0.0924962	0.127354
SAR1A	12.6257	12.5718	12.2806	3	0.351615	0.0682153	12.863	12.4024	12.0485	3	0.296891	0.306352			0	-0.0547244	0.0741768
SARM1	11.5177	11.3507	10.7904	3	-0.446894	0.193462	11.9269	11.3494	11.1755	3	-0.182586	0.56539			0	0.264308	0.346617
SARNP	13.0196	12.6641	12.5753	3	-1.04374	0.00352258	12.9031	12.4775	11.8423	3	-1.38911	0.0128323			0	-0.345368	0.44001
SARS1	10.4385	10.3278	10.1197	3	-0.28959	0.138531	8.64501	8.68268	8.14454	0	0	1			0	-1.80459	3.10306
SARS2	13.7814	13.7356	13.4492	3	-0.236687	0.0967305	13.745	13.484	13.3113	3	-0.378679	0.0442351			0	-0.141993	0.362631
SART1	12.2211	12.1156	12.008	3	-2.98931	1.14629e-06	12.7904	12.4949	12.3688	3	-2.55283	3.44035e-05			0	0.43648	1.45566
SART3	10.9792	9.91111	10.4451	2	-2.59998	0.00110665	8.64501	8.68268	8.14454	0	0	1			0	-1.9544	2.28044
SASH1	7.49774	7.49566	8.01885	0	0	1	8.64501	8.68268	8.14454	0	0	1			0	0.819994	1.53892
SASS6	7.49774	7.49566	8.01885	0	0	1	8.64501	8.68268	8.14454	0	0	1			0	0.819994	1.53892
SATB1	10.0831	11.0831	9.08307	1	0	1	9.46153	10.4615	8.46153	1	0	1			0	-0.621534	0.310753
SATB2	7.49774	7.49566	8.01885	0	0	1	8.64501	8.68268	8.14454	0	0	1			0	0.819994	1.53892
SAV1	7.49774	7.49566	8.01885	0	0	1	8.64501	8.68268	8.14454	0	0	1			0	0.819994	1.53892
SBDS	11.3508	11.0189	10.4472	3	-0.861927	0.252329	10.8324	10.4098	10.6211	2	-1.17976	0.121113			0	-0.317828	0.474033
SBNO1	11.5904	11.222	10.4802	3	-1.02394	0.0378741	8.64501	8.68268	8.14454	0	0	1			0	-2.60679	2.67112
SBSN	7.49774	7.49566	8.01885	0	0	1	8.64501	8.68268	8.14454	0	0	1			0	0.819994	1.53892
SBSN	7.49774	7.49566	8.01885	0	0	1	8.64501	8.68268	8.14454	0	0	1			0	0.819994	1.53892
SCAF1	7.49774	7.49566	8.01885	0	0	1	9.62946	10.6295	8.62946	1	0	1			0	1.95871	1.50266
SCAF11	11.2012	10.5788	10.89	2	-1.6196	0.000871567	11.8964	12.8964	10.8964	1	0	1			0	1.00635	0.76604
SCAF4	12.2856	11.7014	11.1551	3	-1.39376	0.0163034	12.1268	11.7954	11.2966	3	-1.36821	0.00731176			0	0.0255478	0.0209835
SCAF8	11.4131	11.1577	10.8009	3	-0.83632	0.0101671	11.8232	11.6812	11.7522	2	-0.208012	0.024272			0	0.628308	1.58355
SCAMP1	9.86742	9.80207	9.83475	2	-1.74909	6.66662e-05	10.5327	10.4549	10.4938	2	-1.09003	0.000438981			0	0.659061	4.63389
SCAMP3	14.25	14.2085	14.2044	3	0.762775	0.00270481	14.5332	14.4276	14.2935	3	0.959859	0.00199567			0	0.197085	1.30319
SCARB1	12.2195	13.2195	11.2195	1	0	1	11.4825	12.4825	10.4825	1	0	1			0	-0.736948	0.379042
SCCPDH	12.2316	11.7885	11.1767	3	0.170874	0.615522	11.9448	11.2924	11.1579	3	-0.0963302	0.723346			0	-0.267204	0.274511
SCD	14.1326	14.1277	13.8586	3	0.732496	0.0024739	14.2237	13.9301	13.9206	3	0.717684	0.0034335			0	-0.0148115	0.0373406
SCFD1	11.9173	11.6429	11.7801	2	0.166446	0.110497	10.5969	11.5969	9.59693	1	0	1			0	-1.18315	0.950089
SCML1	7.49774	7.49566	8.01885	0	0	1	8.64501	8.68268	8.14454	0	0	1			0	0.819994	1.53892
SCML2	11.1198	11.0349	10.8943	3	-1.10856	0.000200157	11.7441	11.2957	10.9446	3	-0.796772	0.028472			0	0.311791	0.577379
SCNM1	7.49774	7.49566	8.01885	0	0	1	8.64501	8.68268	8.14454	0	0	1			0	0.819994	1.53892
SCO1	17.5034	17.4628	17.2892	3	2.55713	5.66118e-06	17.108	17.0601	16.9933	3	2.19252	2.589e-06	1	1	2	-0.364605	2.1109
SCO2	13.687	13.3509	13.2809	3	0.229878	0.165988	13.3875	13.2596	13.3235	2	0.11379	0.150987			0	-0.116089	0.372101
SCPEP1	11.5004	10.999	10.9433	3	-0.432233	0.29095	11.0504	10.8147	10.9326	2	-0.64722	0.109659			0	-0.214987	0.49403
SCRIB	12.6459	12.438	12.396	3	-1.89364	2.35499e-05	12.6204	12.3186	12.1907	3	-2.01037	0.000108185			0	-0.11673	0.321384
SCYL1	11.7605	11.4802	11.6203	2	-0.770262	0.0020779	11.3262	10.9931	11.1597	2	-1.23093	0.000513689			0	-0.460672	1.66819
SCYL2	11.7715	11.7194	11.4532	3	-0.248007	0.0696648	12.0127	13.0127	11.0127	1	0	1			0	0.364644	0.246188
SDAD1	12.748	12.6787	12.5638	3	-0.363945	0.00960491	12.8085	12.1137	12.4611	2	-0.566298	0.053168			0	-0.202353	0.414553
SDCBP	9.2859	8.01885	8.65238	2	-1.75469	0.0129849	8.64501	8.68268	8.14454	0	0	1			0	-0.161632	0.14869
SDE2	13.5696	13.4725	13.401	3	-0.658898	0.000378758	13.8615	12.8856	12.8399	3	-0.944267	0.0478582			0	-0.285368	0.352131
SDHA	18.7296	18.7066	18.3525	3	0.999539	0.00156146	18.7387	18.6742	18.6639	3	1.09559	2.94787e-05		1	1	0.0960547	0.316308
SDHAF3	14.687	14.5217	14.0878	3	-0.485215	0.0717626	14.4701	14.2737	14.175	3	-0.611166	0.00787638			0	-0.125952	0.251464
SDHAF4	11.4905	11.2292	10.6198	3	0.377603	0.25451	15.4084	15.0474	14.3027	3	4.18392	0.000270057		1	1	3.80632	3.10392
SDHB	17.4169	17.4016	17.0803	3	0.840175	0.00282486	18.3461	18.2187	17.9982	3	1.72828	0.000142339		1	1	0.888103	2.39458
SDHC	14.2473	14.005	13.7606	3	0.526111	0.0210464	14.8338	14.0485	11.4745	3	-0.0258897	0.980869			0	-0.552001	0.208649
SDHD	14.5855	14.3041	14.2382	3	0.980021	0.00269117	15.3038	14.4195	12.8869	3	0.807486	0.320957			0	-0.172535	0.0856917
SDR39U1	12.3561	12.2395	12.0557	3	0.679432	0.00499759	12.7886	12.4927	12.0141	3	0.894118	0.0206036			0	0.214686	0.371505
SEC11A	13.3029	13.0534	12.9475	3	0.218091	0.117046	13.3976	12.9874	12.4385	3	0.0580196	0.845639			0	-0.160071	0.208553
SEC13	10.344	10.1247	9.89389	3	-1.8919	0.000583746	11.3969	10.8135	11.1052	2	-0.907606	0.0143357			0	0.984295	2.00758
SEC16A	12.0334	11.7929	11.6935	3	-0.917155	0.00757169	11.9178	11.4904	11.3055	3	-1.18583	0.00756285			0	-0.268678	0.576634
SEC22B	14.2368	14.1092	14.0326	3	-0.172144	0.0713491	14.4173	14.3377	14.3084	3	0.0561206	0.324288			0	0.228265	1.54931
SEC23A	11.8356	11.6821	11.4223	3	-0.43561	0.0233688	12.2602	10.8485	11.5543	2	-0.527933	0.265292			0	-0.0923228	0.0764115
SEC23B	12.6074	12.3189	12.2823	3	-0.124031	0.351467	11.8598	10.8686	11.3642	2	-1.16273	0.0163423			0	-1.0387	1.5707
SEC23IP	11.1672	10.5485	10.0871	3	-1.75595	0.00512472	8.64501	8.68268	8.14454	0	0	1			0	-2.11016	2.38375
SEC24A	10.868	10.7658	10.5936	3	-0.777895	0.00817612	10.8601	10.6371	10.7486	2	-0.771753	0.00713122			0	0.00614252	0.0199155
SEC24B	11.2872	11.2115	10.2843	3	-0.656634	0.111441	8.64501	8.68268	8.14454	0	0	1			0	-2.43694	2.57751
SEC24C	12.4572	12.3708	12.3703	3	0.207045	0.104676	12.2709	12.1348	12.114	3	-0.019156	0.866268			0	-0.226201	1.77925
SEC61A1	15.808	15.7117	15.6883	3	0.745104	0.000120603	15.757	15.7563	15.1857	3	0.575463	0.0409242			0	-0.169642	0.365704
SEC61A2	12.8329	12.0907	11.7156	3	0.47267	0.253713	14.0712	13.6951	13.0235	3	1.85623	0.00517259		1	1	1.38356	1.43295
SEC61B	14.2305	14.0011	13.5103	3	-0.0484543	0.837609	13.7943	13.4897	13.642	2	-0.32041	0.0414992			0	-0.271956	0.519468
SEC62	12.3579	12.3384	11.894	3	0.024255	0.880782	11.7763	12.7763	10.7763	1	0	1			0	-0.42052	0.284023
SEC63	13.6401	13.6113	13.4265	3	0.292847	0.0131241	13.7046	13.6278	13.5859	3	0.37302	0.000624106			0	0.0801732	0.458807
SECISBP2	7.49774	7.49566	8.01885	0	0	1	8.64501	8.68268	8.14454	0	0	1			0	0.819994	1.53892
SEH1L	12.4038	11.9663	11.9153	3	0.0117061	0.944869	11.928	11.8817	11.8426	3	-0.199353	0.0101036			0	-0.211059	0.602213
SELENOH	11.6895	11.2002	10.9266	3	-0.680517	0.0965231	11.6885	11.0267	10.1501	3	-0.997505	0.115538			0	-0.316988	0.252382
SELENOO	12.1231	12.0971	12.0271	3	0.382781	0.00107418	12.2543	12.1872	12.0733	3	0.47197	0.00173961			0	0.0891888	0.673638
SEMG2	7.49774	7.49566	8.01885	0	0	1	8.64501	8.68268	8.14454	0	0	1			0	0.819994	1.53892
SENP1	11.8874	11.7854	11.6904	3	-0.20534	0.0778483	12.4472	12.1203	11.9812	3	0.189835	0.282675			0	0.395175	1.2422
SENP3	13.7855	13.6831	13.6327	3	0.399103	0.00709749	13.9058	13.4562	12.9806	3	0.146195	0.622872			0	-0.252908	0.394369
SENP6	7.49774	7.49566	8.01885	0	0	1	8.64501	8.68268	8.14454	0	0	1			0	0.819994	1.53892
SEPHS1	7.49774	7.49566	8.01885	0	0	1	8.64501	8.68268	8.14454	0	0	1			0	0.819994	1.53892
SEPTIN11	12.3358	11.8266	11.6547	3	-1.42242	0.0022726	12.3857	11.9004	12.1431	2	-1.21841	0.000988825			0	0.204017	0.340378
SEPTIN2	12.9829	12.6565	12.6461	3	-1.11836	0.000619512	13.3559	13.2398	13.0058	3	-0.679729	0.00318475			0	0.438634	1.35662
SEPTIN6	9.61032	10.6103	8.61032	1	0	1	8.64501	8.68268	8.14454	0	0	1			0	-1.11958	0.863762
SEPTIN7	12.2988	12.1518	12.0938	3	-1.3501	4.15987e-05	12.2944	12.2758	12.2005	3	-1.27467	8.51093e-06			0	0.0754277	0.486936
SEPTIN8	9.75173	10.7517	8.75173	1	0	1	10.1744	11.1744	9.17441	1	0	1			0	0.422682	0.199286
SEPTIN9	12.7024	12.5129	12.1366	3	-1.55432	0.000784217	12.327	12.3104	11.8195	3	-1.85264	0.000399141			0	-0.298323	0.562849
SERBP1	15.2811	15.0508	14.8175	3	-1.17402	0.00187926	14.9195	14.7745	14.7079	3	-1.42316	0.000199418			0	-0.249136	0.777474
SERF2	13.2089	12.6349	12.1175	3	-0.644615	0.110405	8.64501	8.68268	8.14454	0	0	1			0	-4.163	3.49668
SERPINB3	7.49774	7.49566	8.01885	0	0	1	8.64501	8.68268	8.14454	0	0	1			0	0.819994	1.53892
SERPINB4	7.49774	7.49566	8.01885	0	0	1	8.64501	8.68268	8.14454	0	0	1			0	0.819994	1.53892
SERPINH1	15.6114	15.5639	15.5124	3	0.731646	5.90523e-05	15.6412	15.6114	15.3969	3	0.718921	0.000953716			0	-0.0127251	0.0533959
SESTD1	7.49774	7.49566	8.01885	0	0	1	8.64501	8.68268	8.14454	0	0	1			0	0.819994	1.53892
SET	14.5248	14.3202	13.7356	3	-0.541838	0.140177	14.0106	13.9423	13.5096	3	-0.914534	0.0179352			0	-0.372696	0.586141
SETD1A	11.7112	12.7112	10.7112	1	0	1	11.9887	12.9887	10.9887	1	0	1			0	0.277474	0.124316
SETD2	7.49774	7.49566	8.01885	0	0	1	8.64501	8.68268	8.14454	0	0	1			0	0.819994	1.53892
SETD3	11.4412	10.745	10.3842	3	-0.356186	0.335454	11.156	11.1404	11.1482	2	-0.0647908	0.548934			0	0.291396	0.397114
SETD9	12.8619	12.8211	12.3302	3	1.98311	0.00357764	12.6483	12.1341	11.7904	3	1.50297	0.0154241	1	1	2	-0.480135	0.72741
SETDB1	7.49774	7.49566	8.01885	0	0	1	8.64501	8.68268	8.14454	0	0	1			0	0.819994	1.53892
SETX	10.8528	11.8528	9.85277	1	0	1	8.64501	8.68268	8.14454	0	0	1			0	-2.36203	1.7626
SF1	13.7288	13.4976	13.4792	3	-0.793623	0.00187785	14.1113	12.8045	12.6212	3	-1.18309	0.0673757			0	-0.389466	0.338044
SF3A1	12.4921	12.2755	12.0255	3	-1.54531	0.000342396	12.8343	12.598	12.5015	3	-1.16513	0.000316713			0	0.38018	1.06887
SF3A2	12.6576	12.5047	12.4448	3	-0.626315	0.000726748	12.0609	12.036	12.0485	2	-1.11354	1.04541e-06			0	-0.48723	2.80249
SF3A3	11.9748	11.8647	11.6891	3	-1.50202	6.47634e-05	12.9103	12.0881	11.5836	3	-1.15088	0.0411031			0	0.351134	0.371844
SF3B1	13.7496	13.6197	13.5887	3	-2.4642	9.88175e-07	14.0043	13.8632	13.4066	3	-2.35885	0.000197859			0	0.105348	0.219502
SF3B2	14.0029	13.8083	13.7484	3	-1.5819	4.88786e-05	14.0227	13.9042	13.8312	3	-1.51573	2.19388e-05			0	0.0661684	0.280432
SF3B3	13.3369	13.1639	12.965	3	-2.81358	1.26699e-05	13.4653	13.125	12.8231	3	-2.83106	0.000107572			0	-0.0174884	0.027381
SF3B4	11.7209	11.4643	11.1528	3	-2.74862	0.000395867	8.64501	8.68268	8.14454	0	0	1			0	-2.95526	3.61027
SF3B5	12.1206	11.6951	11.6376	3	-3.34817	2.54196e-05	11.9612	12.9612	10.9612	1	0	1			0	0.143428	0.0851395
SF3B6	12.2223	11.8796	11.8371	3	-2.19029	5.68114e-05	12.415	11.777	12.096	2	-2.07393	0.000355242			0	0.116357	0.203291
SFN	7.49774	7.49566	8.01885	0	0	1	8.64501	8.68268	8.14454	0	0	1			0	0.819994	1.53892
SFPQ	16.9496	16.8807	16.6979	3	-0.43399	0.00499438	16.8423	16.5298	16.3544	3	-0.701208	0.00821518			0	-0.267218	0.762514
SFSWAP	10.5002	10.4119	10.4561	2	-2.38865	1.08778e-07	11.769	12.769	10.769	1	0	1			0	1.31297	1.0678
SFXN1	16.001	15.9725	15.8053	3	0.956372	0.00020958	16.1896	16.1348	16.0391	3	1.1513	4.63969e-05		1	1	0.194932	1.21726
SFXN2	12.5889	12.1126	12.0396	3	-0.00283203	0.991471	12.7175	12.5547	12.3209	3	0.281128	0.258407			0	0.28396	0.615702
SFXN3	11.3021	11.1539	10.7503	3	0.395825	0.323348	11.7103	11.5392	11.2703	3	0.833669	0.0681424			0	0.437844	0.983113
SFXN4	13.4138	13.3018	13.2174	3	0.85086	0.00121109	13.6549	13.6465	13.3567	3	1.09255	0.00113087		1	1	0.241689	1.00019
SGPL1	13.0575	12.8704	12.6865	3	0.580799	0.00637995	13.1132	13.0834	12.8659	3	0.73017	0.00093178			0	0.149372	0.491518
SGTA	12.6176	13.6176	11.6176	1	0	1	11.1972	10.5585	10.8779	2	2.33391	0.000242965		1	1	-1.73967	1.34246
SH3BP4	11.93	12.93	10.93	1	0	1	8.64501	8.68268	8.14454	0	0	1			0	-3.43931	2.33103
SH3D19	7.49774	7.49566	8.01885	0	0	1	8.64501	8.68268	8.14454	0	0	1			0	0.819994	1.53892
SH3GL1	10.7998	11.7998	9.79975	1	0	1	11.1879	12.1879	10.1879	1	0	1			0	0.388189	0.180931
SH3GLB1	7.49774	7.49566	8.01885	0	0	1	10.2779	9.64429	9.96107	2	-0.400957	0.544134			0	2.29033	3.08694
SH3GLB2	7.49774	7.49566	8.01885	0	0	1	8.64501	8.68268	8.14454	0	0	1			0	0.819994	1.53892
SH3KBP1	7.49774	7.49566	8.01885	0	0	1	8.64501	8.68268	8.14454	0	0	1			0	0.819994	1.53892
SHB	11.8063	11.8032	11.519	3	-0.491386	0.00956249	11.3912	11.3226	11.1723	3	-0.905563	0.00032707			0	-0.414176	1.64199
SHC1	11.9258	11.3785	11.3342	3	-0.847627	0.0113033	11.7797	11.7666	11.7731	2	-0.620661	1.75977e-06			0	0.226966	0.524517
SHC1	11.7296	12.7296	10.7296	1	0	1	11.6832	11.0056	10.5502	3	-0.291003	0.432663			0	-0.649969	0.41629
SHKBP1	10.0509	9.93085	9.29266	3	-2.65543	0.000421703	9.91814	9.91151	9.63953	3	-2.5905	2.52787e-05			0	0.0649289	0.0916201
SHMT1	10.6977	11.6977	9.69773	1	0	1	8.64501	8.68268	8.14454	0	0	1			0	-2.20699	1.66632
SHMT2	21.8575	21.8179	21.4434	3	-1.11247	0.00124346	21.9857	21.8425	21.6772	3	-0.983569	0.00051465			0	0.128901	0.333866
SHPK	11.2279	11.2071	11.0315	3	-0.592896	0.117097	11.1074	10.7079	10.9076	2	-0.840737	0.0548694			0	-0.247841	0.880578
SHROOM3	13.0706	13.0155	12.7203	3	-0.379233	0.0275573	8.64501	8.68268	8.14454	0	0	1			0	-4.44472	4.5748
SHTN1	11.134	12.134	10.134	1	0	1	10.7783	11.7783	9.77831	1	0	1			0	-0.355689	0.16394
SIK3	7.49774	7.49566	8.01885	0	0	1	8.64501	8.68268	8.14454	0	0	1			0	0.819994	1.53892
SIN3A	11.6272	10.1395	10.8833	2	-1.10837	0.0614001	12.5945	13.5945	11.5945	1	0	1			0	1.71115	1.11831
SIPA1L1	9.13019	10.1302	8.13019	1	0	1	8.64501	8.68268	8.14454	0	0	1			0	-0.639449	0.457656
SIPA1L2	9.48877	9.38347	9.43612	2	-1.96348	0.00425419	8.64501	8.68268	8.14454	0	0	1			0	-0.945377	2.23569
SIPA1L3	7.49774	7.49566	8.01885	0	0	1	8.64501	8.68268	8.14454	0	0	1			0	0.819994	1.53892
SIRT1	7.49774	7.49566	8.01885	0	0	1	8.64501	8.68268	8.14454	0	0	1			0	0.819994	1.53892
SIRT2	11.2049	11.1199	11.1624	2	-0.614648	0.0708239	11.1969	12.1969	10.1969	1	0	1			0	0.0344973	0.0198783
SIRT3	13.6555	13.4797	13.0797	3	1.44072	0.00115619	13.4602	13.4108	13.346	3	1.44147	7.11678e-06	1	1	2	0.000747457	0.00140507
SKA1	7.49774	7.49566	8.01885	0	0	1	8.64501	8.68268	8.14454	0	0	1			0	0.819994	1.53892
SKA2	10.3265	11.3265	9.32649	1	0	1	10.0835	11.0835	9.08347	1	0	1			0	-0.24302	0.107461
SKA3	10.1058	9.85243	9.64837	3	-2.29697	8.78456e-05	8.64501	8.68268	8.14454	0	0	1			0	-1.37811	2.49332
SKIC2	12.7429	12.4237	12.2879	3	-0.0724888	0.620054	12.4951	12.2079	12.1736	3	-0.265145	0.0604823			0	-0.192657	0.497494
SKIC3	11.881	11.8622	11.4826	3	-0.0345075	0.835319	11.8336	11.2861	10.5297	3	-0.56	0.222053			0	-0.525493	0.586889
SKP1	12.9799	12.769	12.5584	3	-0.658306	0.00872851	11.9027	11.6016	10.6576	3	-2.0401	0.00583925			0	-1.38179	1.6056
SKP2	11.4119	10.4501	10.931	2	0.255054	0.433508	10.8576	10.5104	10.684	2	0.00805129	0.956163			0	-0.247003	0.346975
SLAIN1	7.49774	7.49566	8.01885	0	0	1	9.90497	10.905	8.90497	1	0	1			0	2.23422	1.68313
SLAIN2	11.4348	12.4348	10.4348	1	0	1	11.2051	12.2051	10.2051	1	0	1			0	-0.229763	0.101077
SLC12A2	12.5494	12.3049	12.2472	3	-0.0918105	0.388702	12.6206	12.5207	12.3057	3	0.0233434	0.818558			0	0.115154	0.36695
SLC16A1	17.1992	17.1798	17.0484	3	1.11054	4.29147e-05	17.2676	17.1602	16.9446	3	1.09219	0.000407239	1	1	2	-0.0183478	0.0599226
SLC16A10	11.8016	11.5409	11.0047	3	0.216596	0.423918	11.667	12.667	10.667	1	0	1			0	0.217888	0.128284
SLC18B1	11.8855	11.6459	11.339	3	0.241278	0.226033	11.7001	11.3809	11.2668	3	0.0670535	0.662306			0	-0.174224	0.354316
SLC1A3	9.57363	10.5736	8.57363	1	0	1	8.64501	8.68268	8.14454	0	0	1			0	-1.08289	0.833075
SLC1A5	16.4018	16.3527	16.1834	3	0.409999	0.0120139	16.2313	16.1541	16.0374	3	0.238288	0.0524416			0	-0.171711	0.923145
SLC25A1	16.1147	16.0858	16.0636	3	0.956472	4.95248e-06	16.4579	16.3905	16.1871	3	1.21358	0.00014041		1	1	0.25711	1.44415
SLC25A10	15.8756	15.8232	15.7715	3	1.24804	6.81795e-05	16.2376	16.0021	15.8849	3	1.46614	0.000284946	1	1	2	0.218103	0.945072
SLC25A11	16.5636	16.4146	16.2305	3	1.15105	0.000383148	16.8272	16.5388	16.1775	3	1.26266	0.00277624	1	1	2	0.111611	0.204027
SLC25A12	12.4695	12.3689	12.1982	3	0.639627	0.0041723	12.4034	12.392	12.1358	3	0.604495	0.00623506			0	-0.0351327	0.107578
SLC25A13	15.4521	15.3805	15.2255	3	0.894961	0.000192605	15.6165	15.5834	15.3313	3	1.0527	0.000317451		1	1	0.157743	0.633748
SLC25A14	12.6556	12.2445	12.026	3	0.289253	0.393283	12.9639	12.2796	12.6218	2	0.602319	0.124591			0	0.313066	0.506841
SLC25A15	15.8013	15.6856	15.379	3	1.92791	0.000119199	15.9893	15.8713	15.5541	3	2.11086	9.348e-05	1	1	2	0.182953	0.432683
SLC25A16	13.6336	13.2853	13.1942	3	4.82704	4.11557e-06	14.2308	13.7954	13.1109	3	5.1684	9.48725e-05	1	1	2	0.341352	0.411699
SLC25A17	12.4747	12.473	12.4537	3	0.497392	4.5391e-05	13.0767	12.7506	12.587	3	0.83501	0.00464328			0	0.337619	1.10163
SLC25A19	13.4935	13.4606	13.2612	3	1.1261	0.000391863	13.9915	13.7337	13.4703	3	1.45289	0.000961672	1	1	2	0.326788	0.91338
SLC25A20	13.4347	13.3427	13.1689	3	0.888258	0.00126012	13.6941	13.6287	13.1949	3	1.0787	0.003486		1	1	0.190443	0.471639
SLC25A21	13.7165	13.5741	13.3734	3	0.913778	0.00151849	14.138	13.5575	13.3936	3	1.05548	0.0108566		1	1	0.141701	0.224344
SLC25A22	14.2641	14.2394	13.9526	3	1.15178	0.00147702	14.1955	14.0455	13.7298	3	0.989975	0.00486255	1		1	-0.161801	0.403822
SLC25A24	11.4886	11.2484	10.4838	3	-0.529167	0.172998	12.0569	12.0418	11.9808	3	0.42371	0.015221			0	0.952877	1.45623
SLC25A25	11.4726	12.4726	10.4726	1	0	1	11.4251	12.4251	10.4251	1	0	1			0	-0.0475613	0.0193863
SLC25A29	12.5507	12.4498	12.3869	3	0.586607	0.115648	12.4484	11.9411	12.1947	2	0.318858	0.380597			0	-0.267749	0.803772
SLC25A3	17.989	17.9581	17.9428	3	0.86467	4.90801e-06	18.0335	17.9345	17.6527	3	0.774918	0.0026265			0	-0.0897526	0.320389
SLC25A30	13.563	13.1871	12.9218	3	1.45942	0.0022239	14.3612	13.7851	13.6877	3	2.18012	0.000703212	1	1	2	0.720695	1.20684
SLC25A33	12.8183	12.6069	12.3785	3	0.785622	0.0061925	12.852	12.6696	12.6352	3	0.903322	0.00092786			0	0.1177	0.338457
SLC25A39	11.8963	12.8963	10.8963	1	0	1	11.6071	11.4448	11.526	2	0.536266	0.406951			0	-0.370352	0.253861
SLC25A4	20.028	19.9048	19.5641	3	2.06791	0.00017642	20.0569	19.9084	19.7871	3	2.15303	3.0039e-05	1	1	2	0.0851213	0.206813
SLC25A40	13.1652	12.9745	12.606	3	1.16421	0.00809312	13.4928	13.4589	13.1444	3	1.61437	0.00140493	1	1	2	0.45016	1.06801
SLC25A46	12.2032	11.662	11.3231	3	0.559699	0.09523	12.5431	12.2842	12.2536	3	1.19058	0.000229294		1	1	0.630881	1.08952
SLC25A5	22.4785	22.338	21.9525	3	1.61715	0.000703827	22.5244	22.2253	22.0523	3	1.62817	0.000451244	1	1	2	0.0110209	0.0175003
SLC25A6	16.1159	15.7147	15.6774	3	1.66143	0.00454294	16.0823	15.4919	15.3662	3	1.47218	0.0118074	1	1	2	-0.189256	0.292904
SLC27A2	11.3019	12.3019	10.3019	1	0	1	8.64501	8.68268	8.14454	0	0	1			0	-2.81116	2.01924
SLC27A4	14.2551	14.2494	14.2031	3	1.24808	1.58004e-06	14.306	14.0328	13.7635	3	1.0463	0.00271612	1	1	2	-0.201774	0.569695
SLC29A1	11.8799	11.6153	11.3358	3	-0.605128	0.0201162	12.2566	13.2566	11.2566	1	0	1			0	0.64631	0.467446
SLC2A1	14.7453	14.5167	14.5114	3	0.6971	0.000923719	14.5548	14.491	14.4073	3	0.590354	0.000223532			0	-0.106746	0.533982
SLC30A5	10.1973	11.1973	9.1973	1	0	1	9.90386	9.57256	9.44768	3	-1.16821	0.00102379			0	-0.555935	0.396089
SLC30A6	10.4456	11.4456	9.4456	1	0	1	11.7306	12.7306	10.7306	1	0	1			0	1.28501	0.719779
SLC30A7	12.1476	12.1121	11.5997	3	-1.02067	0.00480138	13.253	11.8138	10.8133	3	-1.01377	0.225929			0	0.00689814	0.0030894
SLC30A9	17.5426	17.4954	17.2726	3	0.42089	0.0110454	17.6259	17.611	17.6106	3	0.599824	0.000169898			0	0.178934	1.00678
SLC33A1	12.1774	11.8908	11.8885	3	0.407119	0.160063	12.5342	12.2843	12.0915	3	0.724883	0.0447348			0	0.317764	0.927671
SLC35B2	13.5827	13.3091	13.2044	3	1.08484	0.000767518	13.4416	13.4222	13.3352	3	1.11909	1.80165e-05	1	1	2	0.0342412	0.105084
SLC35E1	12.2576	11.9485	11.8661	3	0.128375	0.770001	12.6619	12.5588	12.1181	3	0.550597	0.266328			0	0.422222	0.964829
SLC37A4	14.1596	14.0859	13.7423	3	0.689613	0.00867385	14.5869	14.3758	14.2764	3	1.10668	0.000586568		1	1	0.41707	1.24058
SLC38A1	12.3064	12.2168	12.1187	3	-0.486663	0.000857753	12.1317	11.9948	12.0633	2	-0.637384	8.78249e-05			0	-0.150721	1.05559
SLC38A10	11.3839	11.3764	10.2595	3	0.0667912	0.890126	11.1488	10.8388	10.7219	3	-0.0366444	0.904745			0	-0.103436	0.0935568
SLC38A2	11.0115	10.8683	10.2246	3	-0.50202	0.187705	11.444	10.9297	10.4695	3	-0.255724	0.502571			0	0.246296	0.264984
SLC39A14	13.3165	13.0083	12.8569	3	-0.140865	0.381726	13.3804	12.5145	12.3287	3	-0.460228	0.232761			0	-0.319363	0.382403
SLC39A7	7.49774	7.49566	8.01885	0	0	1	8.64501	8.68268	8.14454	0	0	1			0	0.819994	1.53892
SLC3A2	13.1932	13.049	12.9357	3	0.0321272	0.752446	12.9983	12.7101	12.6823	3	-0.230281	0.120527			0	-0.262409	0.979595
SLC4A1AP	7.49774	7.49566	8.01885	0	0	1	8.64501	8.68268	8.14454	0	0	1			0	0.819994	1.53892
SLC4A7	10.8324	10.5689	10.7006	2	-1.46172	9.54589e-05	11.7751	10.4922	11.1337	2	-1.02869	0.0514116			0	0.433035	0.500426
SLC6A15	10.7433	11.7433	9.74325	1	0	1	11.0796	10.6699	10.6345	3	0.256564	0.472544			0	0.0514029	0.0290581
SLC6A8	11.4315	10.7768	10.6768	3	-0.85304	0.0563867	10.9357	10.7611	10.8484	2	-0.966405	0.0121626			0	-0.113365	0.177952
SLC7A5	13.1608	13.0343	13.0155	3	0.487422	0.000531525	13.2251	12.9838	12.8626	3	0.441021	0.0148728			0	-0.0464011	0.149132
SLC7A6OS	7.49774	7.49566	8.01885	0	0	1	8.64501	8.68268	8.14454	0	0	1			0	0.819994	1.53892
SLCO4A1	11.117	12.117	10.117	1	0	1	10.7513	11.7513	9.75129	1	0	1			0	-0.365701	0.169142
SLFN11	12.3892	12.0759	11.8646	3	0.131735	0.447395	12.6313	12.034	11.5376	3	0.0894911	0.792477			0	-0.0422441	0.0409572
SLIRP	15.5736	15.3055	15.1901	3	-2.01534	6.6213e-05	15.7899	15.4059	15.1667	3	-1.91756	0.000474397			0	0.0977799	0.172875
SLIT2	10.5614	10.3228	10.2381	3	-0.154662	0.647185	10.693	10.6517	10.2139	3	-0.00923437	0.979321			0	0.145427	0.330316
SLK	12.36	12.0492	12.038	3	-0.66244	0.00633873	12.2046	12.0672	12.1359	2	-0.67559	0.00108426			0	-0.0131509	0.0396477
SLTM	11.8912	11.8654	11.7239	3	-0.640361	0.000510402	11.9015	11.8101	11.8558	2	-0.61139	0.000148789			0	0.0289706	0.190142
SLU7	10.5914	10.0755	10.3334	2	-2.11558	0.00018137	8.64501	8.68268	8.14454	0	0	1			0	-1.8427	2.89059
SLX9	7.49774	7.49566	8.01885	0	0	1	8.64501	8.68268	8.14454	0	0	1			0	0.819994	1.53892
SMAP	7.49774	7.49566	8.01885	0	0	1	8.64501	8.68268	8.14454	0	0	1			0	0.819994	1.53892
SMAP1	7.49774	7.49566	8.01885	0	0	1	8.64501	8.68268	8.14454	0	0	1			0	0.819994	1.53892
SMAP2	7.49774	7.49566	8.01885	0	0	1	8.64501	8.68268	8.14454	0	0	1			0	0.819994	1.53892
SMARCA1	12.2115	12.0431	12.0176	3	-0.607084	0.000723411	12.0284	11.8142	11.9213	2	-0.776537	0.000294397			0	-0.169453	0.912181
SMARCA2	10.6349	11.6349	9.63487	1	0	1	8.64501	8.68268	8.14454	0	0	1			0	-2.14413	1.62607
SMARCA4	12.7234	12.6017	12.511	3	-0.532829	0.0022089	13.0897	13.0668	12.9306	3	-0.115833	0.159206			0	0.416997	2.20815
SMARCA5	14.7865	14.658	14.6023	3	-0.908941	0.000409998	14.8846	14.7689	14.5587	3	-0.853826	0.00173741			0	0.055115	0.192262
SMARCAD1	12.1695	11.7059	10.9467	3	-0.52333	0.388718	8.64501	8.68268	8.14454	0	0	1			0	-3.11663	2.8497
SMARCB1	11.3859	11.0112	10.9359	3	-1.00503	0.0019825	11.6149	11.4975	11.4782	3	-0.585834	0.000196826			0	0.419192	1.34672
SMARCC1	11.0455	10.5026	10.7741	2	-1.55066	0.000853616	11.5003	11.2517	11.0497	3	-1.05749	0.00209547			0	0.493168	1.13795
SMARCC2	11.3133	11.2269	10.8827	3	-1.51588	0.000501905	12.1672	12.0744	11.4432	3	-0.761908	0.0323926			0	0.753968	1.34217
SMARCD1	11.1816	10.8082	10.682	3	-1.06448	0.0021292	11.0033	12.0033	10.0033	1	0	1			0	0.112747	0.0658612
SMARCD2	12.5659	12.302	12.2814	3	-0.310269	0.0908668	12.7695	12.3609	12.5652	2	-0.128137	0.464024			0	0.182131	0.538148
SMARCD3	7.49774	7.49566	8.01885	0	0	1	8.64501	8.68268	8.14454	0	0	1			0	0.819994	1.53892
SMARCE1	11.7651	11.6526	11.4887	3	-1.12881	0.000155365	11.7445	11.6501	11.6973	2	-1.06696	3.70688e-06			0	0.0618488	0.295866
SMC1A	14.5	14.4389	14.2923	3	0.339489	0.00956596	14.767	14.6758	14.4822	3	0.570751	0.00350184			0	0.231262	1.04298
SMC2	13.9213	13.6007	13.368	3	0.303833	0.13977	13.5695	13.4516	13.4197	3	0.154083	0.0631926			0	-0.14975	0.376828
SMC3	14.1516	14.0207	14.0061	3	0.394213	0.00122512	14.4049	14.2509	14.2054	3	0.621805	0.000552656			0	0.227592	1.39555
SMC4	13.8848	13.4876	13.4001	3	0.507629	0.0286487	13.265	13.1263	13.0952	3	0.0789934	0.251721			0	-0.428636	1.27255
SMCHD1	12.148	12.0991	11.9363	3	-1.00125	0.000145061	12.1573	12.1571	11.3962	3	-1.15884	0.0105276			0	-0.157587	0.237005
SMCR8	7.49774	7.49566	8.01885	0	0	1	8.64501	8.68268	8.14454	0	0	1			0	0.819994	1.53892
SMG1	7.49774	7.49566	8.01885	0	0	1	8.64501	8.68268	8.14454	0	0	1			0	0.819994	1.53892
SMG7	12.5093	11.6574	12.0834	2	-0.277337	0.323773	11.0704	12.0704	10.0704	1	0	1			0	-1.01297	0.740434
SMG8	10.3614	11.3614	9.36135	1	0	1	8.64501	8.68268	8.14454	0	0	1			0	-1.87061	1.4423
SMG9	10.9952	11.9952	9.99517	1	0	1	8.64501	8.68268	8.14454	0	0	1			0	-2.50442	1.84741
SMN1	11.3839	10.4843	10.9341	2	-1.82341	0.00226749	10.8657	11.8657	9.86568	1	0	1			0	-0.0684491	0.0366348
SMNDC1	12.8981	12.8582	12.5294	3	-0.402213	0.051895	13.0197	12.5623	11.4802	3	-0.810048	0.15647			0	-0.407836	0.360986
SMPD4	12.657	12.2767	12.1986	3	0.19068	0.278651	12.6623	12.5237	12.0228	3	0.21616	0.345185			0	0.0254802	0.0358929
SMU1	10.9234	10.9011	10.6156	3	-0.556994	0.00798637	8.64501	8.68268	8.14454	0	0	1			0	-2.32263	3.5048
SNAP23	11.8109	11.5227	10.5317	3	-1.89753	0.0081062	10.937	11.937	9.93695	1	0	1			0	-0.351506	0.193988
SNAP25	7.49774	7.49566	8.01885	0	0	1	8.64501	8.68268	8.14454	0	0	1			0	0.819994	1.53892
SNAP29	11.3157	12.3157	10.3157	1	0	1	8.64501	8.68268	8.14454	0	0	1			0	-2.82497	2.02664
SNAP47	11.1684	9.74116	10.4548	2	-1.66461	0.0157625	10.5286	11.5286	9.5286	1	0	1			0	0.0738405	0.0352239
SNAP91	7.49774	7.49566	8.01885	0	0	1	8.64501	8.68268	8.14454	0	0	1			0	0.819994	1.53892
SNCA	11.455	10.8282	11.1416	2	-1.02561	0.0080141	11.1021	10.8667	10.5532	3	-1.32656	0.00223177			0	-0.300949	0.553411
SNCB	7.49774	7.49566	8.01885	0	0	1	8.64501	8.68268	8.14454	0	0	1			0	0.819994	1.53892
SND1	14.6981	14.4688	14.4517	3	-0.52781	0.00306326	14.6636	14.498	14.4255	3	-0.538316	0.00188751			0	-0.0105066	0.0334242
SNF8	11.4878	12.4878	10.4878	1	0	1	11.4407	12.4407	10.4407	1	0	1			0	-0.0470927	0.0191913
SNIP1	11.6587	11.3909	11.2069	3	-0.127412	0.408461	12.3548	12.152	12.1	3	0.65605	0.00179981			0	0.783462	2.16766
SNRNP200	13.2159	13.2142	13.1029	3	-2.92947	9.0415e-07	13.5259	13.3169	12.9564	3	-2.84076	7.88031e-05			0	0.0887077	0.200461
SNRNP40	12.8598	12.7677	12.4273	3	-2.70581	3.661e-05	13.5579	12.8904	12.7363	3	-2.3292	0.000785245			0	0.376605	0.591712
SNRNP70	12.7204	12.6945	12.2194	3	-0.999192	0.00488175	13.3091	13.0429	12.5909	3	-0.562994	0.0635311			0	0.436198	0.755277
SNRPA	13.3353	13.0046	13.17	2	-1.21592	0.000270437	13.5162	14.5162	12.5162	1	0	1			0	0.346195	0.232147
SNRPA1	13.3256	13.2922	13.1087	3	-2.1088	7.91562e-06	13.414	13.3107	13.2543	3	-2.02467	2.72468e-06			0	0.084134	0.439874
SNRPB	14.6775	14.4478	14.3592	3	-1.66178	6.70843e-05	14.5051	14.0593	13.8421	3	-2.02109	0.000499244			0	-0.359315	0.761756
SNRPB2	12.2889	11.6725	11.5999	3	-2.95515	0.000188972	8.64501	8.68268	8.14454	0	0	1			0	-3.36305	3.56584
SNRPC	13.2955	12.5168	12.338	3	-0.530402	0.162108	13.5936	12.8254	11.8303	3	-0.497383	0.392782			0	0.0330187	0.018641
SNRPD1	13.6578	13.2559	13.2203	3	-2.42024	8.70513e-05	13.2372	12.9791	12.5578	3	-2.87354	0.000150939			0	-0.453302	0.869269
SNRPD2	13.9579	13.7857	13.6288	3	-2.59551	1.53398e-05	13.7644	12.8284	12.5825	3	-3.32789	0.000782105			0	-0.732385	0.918571
SNRPD3	15.2396	15.1579	15.1358	3	-2.02905	1.35468e-06	14.4953	14.4488	14.393	3	-2.76112	3.48091e-07			0	-0.732062	4.14634
SNRPE	7.49774	7.49566	8.01885	0	0	1	8.64501	8.68268	8.14454	0	0	1			0	0.819994	1.53892
SNRPF	12.9095	12.5787	12.5312	3	-1.94835	0.000287059	8.64501	8.68268	8.14454	0	0	1			0	-4.18241	4.42332
SNRPG	13.1371	12.6612	12.2116	3	-3.53286	0.000213644	11.4134	12.4134	10.4134	1	0	1			0	-1.25662	0.922807
SNTB2	13.3655	12.9529	12.7512	3	-0.265083	0.219989	13.1636	12.4186	11.7277	3	-0.85169	0.109631			0	-0.586607	0.577716
SNU13	13.8159	13.6471	13.4592	3	-0.904334	0.00563001	14.2421	14.1715	13.9057	3	-0.43864	0.0580087			0	0.465694	1.48497
SNUPN	7.49774	7.49566	8.01885	0	0	1	8.64501	8.68268	8.14454	0	0	1			0	0.819994	1.53892
SNW1	12.2788	12.1085	11.8451	3	-2.27931	6.45766e-05	12.3606	12.1332	11.8504	3	-2.24206	0.000122846			0	0.0372522	0.0669211
SNX1	10.9438	10.2754	10.6096	2	-1.36342	0.0029197	10.6575	10.6344	10.6459	2	-1.32705	9.37347e-05			0	0.0363616	0.0656105
SNX12	7.49774	7.49566	8.01885	0	0	1	8.64501	8.68268	8.14454	0	0	1			0	0.819994	1.53892
SNX17	11.1067	12.1067	10.1067	1	0	1	8.64501	8.68268	8.14454	0	0	1			0	-2.61598	1.91157
SNX2	12.9906	12.6292	12.4531	3	-0.230788	0.219019	12.7892	12.3951	11.9653	3	-0.53859	0.0864912			0	-0.307803	0.465969
SNX3	10.5382	11.5382	9.53823	1	0	1	8.64501	8.68268	8.14454	0	0	1			0	-2.04748	1.56276
SNX4	7.49774	7.49566	8.01885	0	0	1	8.64501	8.68268	8.14454	0	0	1			0	0.819994	1.53892
SNX5	10.1697	11.1697	9.1697	1	0	1	8.64501	8.68268	8.14454	0	0	1			0	-1.67896	1.30486
SNX6	11.7993	11.3442	11.5717	2	-0.299933	0.14141	11.1579	12.1579	10.1579	1	0	1			0	-0.413893	0.28145
SNX7	9.90283	10.9028	8.90283	1	0	1	9.96966	9.66871	9.81919	2	-0.721504	0.284157			0	-0.0836402	0.0491414
SNX9	11.6179	10.8851	10.794	3	-1.883	0.00238797	10.9241	10.4504	10.6873	2	-2.29472	0.000146402			0	-0.411724	0.629712
SON	12.4954	12.3392	12.2213	3	-2.23604	1.22183e-05	12.0906	11.9616	11.4938	3	-2.73934	0.000117696			0	-0.503305	1.19532
SORBS1	7.49774	7.49566	8.01885	0	0	1	8.64501	8.68268	8.14454	0	0	1			0	0.819994	1.53892
SORD	12.2993	11.8602	11.5019	3	-0.0614759	0.890348	10.8708	10.6481	10.7594	2	-1.1892	0.028629			0	-1.12772	2.03454
SP2	10.3908	9.94801	9.86791	3	-0.988989	0.00634009	10.5066	11.5066	9.50657	1	0	1			0	0.437672	0.295838
SPAG1	7.49774	7.49566	8.01885	0	0	1	8.64501	8.68268	8.14454	0	0	1			0	0.819994	1.53892
SPAG5	10.5115	10.372	10.268	3	-1.84185	6.88312e-05	10.6788	10.2287	10.4537	2	-1.77192	0.000320708			0	0.0699314	0.179911
SPAG7	7.49774	7.49566	8.01885	0	0	1	8.64501	8.68268	8.14454	0	0	1			0	0.819994	1.53892
SPAG9	11.4329	11.1592	11.296	2	-2.7552	8.56619e-06	11.9516	10.9605	11.4561	2	-2.59518	0.000875049			0	0.160017	0.208709
SPAG9	7.49774	7.49566	8.01885	0	0	1	8.64501	8.68268	8.14454	0	0	1			0	0.819994	1.53892
SPART	12.4916	12.2795	12.2664	3	-2.23786	7.66634e-06	12.1619	12.0531	11.7674	3	-2.58956	2.65099e-05			0	-0.3517	1.19414
SPATA2	11.5812	10.938	10.8276	3	-2.37162	0.000585349	12.0289	11.2911	10.939	3	-2.06753	0.0031148			0	0.304095	0.312192
SPATA20	12.0648	11.9699	11.6381	3	0.123024	0.43848	12.4381	12.2799	11.9073	3	0.440492	0.0594872			0	0.317468	0.711981
SPATA2L	7.49774	7.49566	8.01885	0	0	1	8.64501	8.68268	8.14454	0	0	1			0	0.819994	1.53892
SPATS2	9.81682	10.8168	8.81682	1	0	1	8.64501	8.68268	8.14454	0	0	1			0	-1.32607	1.033
SPATS2L	9.16845	10.1684	8.16845	1	0	1	8.64501	8.68268	8.14454	0	0	1			0	-0.677703	0.489677
SPC24	7.49774	7.49566	8.01885	0	0	1	11.663	12.663	10.663	1	0	1			0	3.99221	2.56872
SPCS2	12.4222	12.3016	12.2766	3	-0.0297754	0.573223	12.5515	12.5299	12.0011	3	-0.00241987	0.989969			0	0.0273556	0.0506594
SPCS3	13.8803	13.7372	13.5651	3	0.599444	0.00283596	13.7071	13.2585	12.5525	3	0.044604	0.900868			0	-0.55484	0.729886
SPDL1	7.49774	7.49566	8.01885	0	0	1	8.68268	9.68268	7.68268	1	0	1			0	1.01193	0.773072
SPECC1	7.49774	7.49566	8.01885	0	0	1	8.64501	8.68268	8.14454	0	0	1			0	0.819994	1.53892
SPEN	12.196	11.5694	11.0563	3	-1.05187	0.0344429	12.0293	11.8664	11.7198	3	-0.787298	0.00161189			0	0.264571	0.317227
SPG11	7.49774	7.49566	8.01885	0	0	1	8.64501	8.68268	8.14454	0	0	1			0	0.819994	1.53892
SPG7	13.5098	13.4027	13.0874	3	1.03284	0.00128103	13.7028	13.6042	13.6041	3	1.33655	3.6243e-06	1	1	2	0.303709	1.09027
SPNS1	13.2493	12.9209	12.8062	3	0.14819	0.414181	12.4698	12.3942	12.003	3	-0.55496	0.0324451			0	-0.70315	1.63539
SPOUT1	12.5146	12.369	12.0533	3	0.4768	0.0466921	12.6216	12.5999	12.4749	3	0.729983	0.00249819			0	0.253183	0.816118
SPR	7.49774	7.49566	8.01885	0	0	1	8.64501	8.68268	8.14454	0	0	1			0	0.819994	1.53892
SPRYD4	17.6415	17.5632	17.4077	3	0.395723	0.0148892	17.5176	17.0982	16.5195	3	-0.0966629	0.761302			0	-0.492386	0.761593
SPTAN1	11.9444	11.6728	11.6501	3	-1.46135	0.000151298	12.1625	12.0383	12.1004	2	-1.11673	4.01811e-05			0	0.344617	1.56749
SPTBN1	12.1213	12.0003	11.6811	3	-1.19986	0.000928364	12.4402	12.3427	12.3356	3	-0.761249	0.000115091			0	0.438609	1.49724
SPTLC1	13.1497	12.7879	12.6293	3	0.386761	0.0742744	12.9278	12.7906	12.711	3	0.340926	0.012475			0	-0.0458351	0.0986729
SQOR	13.1969	12.898	12.782	3	1.18378	0.00107392	13.631	13.6233	13.3809	3	1.7699	7.33372e-05	1	1	2	0.586123	1.77421
SQSTM1	11.841	11.2474	10.8255	3	-1.27785	0.0170108	11.7317	10.9971	11.3644	2	-1.21808	0.00846232			0	0.0597733	0.0569151
SRBD1	10.6402	11.6402	9.64023	1	0	1	11.5176	11.2408	11.3792	2	-0.11168	0.595844			0	0.738966	0.562835
SRCAP	7.49774	7.49566	8.01885	0	0	1	10.5099	11.5099	9.50994	1	0	1			0	2.83919	2.03381
SRFBP1	11.0015	12.0015	10.0015	1	0	1	8.64501	8.68268	8.14454	0	0	1			0	-2.51076	1.85111
SRGAP2	10.9205	11.9205	9.92046	1	0	1	11.3968	12.3968	10.3968	1	0	1			0	0.476376	0.228478
SRI	10.3952	11.3952	9.39518	1	0	1	8.64501	8.68268	8.14454	0	0	1			0	-1.90444	1.46581
SRM	12.7991	12.5303	12.2307	3	0.845176	0.00934573	12.1631	12.1386	11.615	3	0.297379	0.198952			0	-0.547797	1.06065
SRP14	13.3492	12.7457	12.711	3	-0.0705931	0.753887	13.3517	13.1447	12.4265	3	-0.0315998	0.916356			0	0.0389932	0.0379492
SRP19	11.6508	12.6508	10.6508	1	0	1	8.64501	8.68268	8.14454	0	0	1			0	-3.16005	2.19847
SRP54	12.0511	11.7817	11.6608	3	-2.0307	7.50977e-05	11.8368	11.817	11.8269	2	-2.03502	7.72943e-07			0	-0.00431654	0.0123429
SRP68	12.963	12.9054	12.7851	3	-0.695683	0.00018862	13.0138	12.9371	12.6649	3	-0.708247	0.00260508			0	-0.012564	0.0360171
SRP72	13.0709	12.8113	12.6781	3	-0.487416	0.014824	13.1222	12.752	12.6997	3	-0.482888	0.0237935			0	0.0045281	0.00845981
SRP9	13.5214	12.8463	12.8237	3	0.10826	0.666649	12.0773	11.9567	10.8859	3	-1.31558	0.0260436			0	-1.42384	1.49024
SRPK1	12.0232	11.8315	11.4729	3	-0.319012	0.128206	10.2748	10.1756	10.2252	2	-1.86969	3.3061e-06			0	-1.55067	3.15832
SRPK2	12.4139	12.146	12.1245	3	-0.73591	0.00450833	12.1679	10.4914	11.3296	2	-1.63441	0.0292867			0	-0.898502	0.846653
SRPRA	13.7061	13.6073	13.5893	3	-0.704828	7.63267e-05	13.9202	13.725	13.6833	3	-0.562917	0.00178997			0	0.141911	0.804668
SRPRB	14.4509	14.4149	14.4037	3	-0.39874	9.86534e-06	14.4637	14.3552	14.2087	3	-0.479335	0.00291212			0	-0.0805953	0.462903
SRRM1	12.519	12.5017	12.0222	3	-0.652945	0.0193078	8.64501	8.68268	8.14454	0	0	1			0	-3.85689	4.07246
SRRM2	11.8919	11.7362	11.5252	3	-1.59341	0.000156203	11.7058	11.6441	11.3721	3	-1.73714	9.85205e-05			0	-0.143731	0.414116
SRRT	12.1898	11.7875	11.5846	3	0.215707	0.294946	11.9503	12.9503	10.9503	1	0	1			0	0.096308	0.0549917
SRSF1	13.9887	13.9419	13.6825	3	-1.34955	0.000186175	13.7366	13.6336	13.4824	3	-1.60307	4.02793e-05			0	-0.253524	0.986486
SRSF10	12.0411	11.7448	11.5804	3	-1.33783	0.000728451	12.5808	12.1943	11.9013	3	-0.901154	0.011254			0	0.436679	0.850496
SRSF11	10.9556	10.0227	9.65542	3	-1.28868	0.0292778	11.3613	10.3345	10.1138	3	-0.896702	0.0803916			0	0.391973	0.290645
SRSF3	16.5401	16.4375	16.0664	3	-0.904237	0.00427161	15.8854	15.7902	15.3057	3	-1.59184	0.00107166			0	-0.6876	1.39401
SRSF5	12.1597	11.6403	11.3229	3	-0.289121	0.424092	8.64501	8.68268	8.14454	0	0	1			0	-3.21688	3.372
SRSF6	14.7192	14.6911	14.1411	3	-0.582482	0.0426435	14.4751	14.3831	14.3473	3	-0.697773	0.000696641			0	-0.115292	0.236144
SRSF7	15.8366	15.5032	15.4017	3	-0.518112	0.018286	14.9892	14.8895	14.6056	3	-1.27052	0.000429711			0	-0.752403	1.90195
SRSF8	12.713	12.4885	12.282	3	-0.639577	0.00809084	12.7572	12.5279	12.6425	2	-0.491534	0.00314529			0	0.148043	0.452409
SRSF9	13.894	13.5749	13.5316	3	-0.654913	0.00500046	13.0847	12.8537	12.7755	3	-1.41712	0.000123477			0	-0.76221	2.17931
SSB	12.872	12.3475	11.7544	3	-0.893457	0.0653254	11.0508	12.0508	10.0508	1	0	1			0	-1.27381	0.898129
SSBP1	17.2627	17.1864	16.6947	3	-0.863441	0.0250021	17.2291	16.9413	16.7153	3	-0.949504	0.0138531			0	-0.0860626	0.137049
SSH2	7.49774	7.49566	8.01885	0	0	1	8.64501	8.68268	8.14454	0	0	1			0	0.819994	1.53892
SSR1	12.4427	12.1153	11.9306	3	-0.0417327	0.842141	12.7093	12.3224	12.5159	2	0.311308	0.139693			0	0.353041	0.880222
SSR4	14.6772	14.6459	14.5982	3	0.618457	0.000289839	15.1891	14.5213	14.3174	3	0.654019	0.0707495			0	0.0355617	0.0460246
SSRP1	13.0468	12.7049	12.5595	3	-0.353226	0.0794431	12.5346	12.4683	12.1747	3	-0.731107	0.00356472			0	-0.377882	0.973412
SSX2IP	10.4098	8.66879	9.53931	2	-2.56803	0.00709578	10.5168	11.5168	9.51683	1	0	1			0	0.977525	0.567541
ST13	11.9732	11.4122	11.6927	2	-0.411251	0.286531	11.977	12.977	10.977	1	0	1			0	0.284291	0.180363
STAM	7.49774	7.49566	8.01885	0	0	1	8.64501	8.68268	8.14454	0	0	1			0	0.819994	1.53892
STAMBP	7.49774	7.49566	8.01885	0	0	1	8.64501	8.68268	8.14454	0	0	1			0	0.819994	1.53892
STAMBPL1	7.49774	7.49566	8.01885	0	0	1	8.64501	8.68268	8.14454	0	0	1			0	0.819994	1.53892
STAT1	12.0566	11.5657	10.9943	3	0.351782	0.318236	11.5532	11.4278	11.3551	3	0.258313	0.018237			0	-0.0934683	0.10809
STAT2	7.49774	7.49566	8.01885	0	0	1	8.64501	8.68268	8.14454	0	0	1			0	0.819994	1.53892
STAT3	10.2696	11.2696	9.26956	1	0	1	8.64501	8.68268	8.14454	0	0	1			0	-1.77882	1.37738
STAT5A	7.49774	7.49566	8.01885	0	0	1	8.64501	8.68268	8.14454	0	0	1			0	0.819994	1.53892
STAU1	12.3599	12.3122	12.2495	3	-1.23233	1.20709e-05	11.8951	11.8897	11.8139	3	-1.67328	2.54624e-06			0	-0.440949	3.35891
STAU2	10.6924	10.5371	9.82669	3	-0.601399	0.10025	10.0771	11.0771	9.07714	1	0	1			0	-0.274907	0.162543
STBD1	10.2341	9.98687	10.1105	2	-1.11996	0.000436598	8.64501	8.68268	8.14454	0	0	1			0	-1.61972	3.00502
STEAP3	11.4789	11.3864	10.904	3	-1.33183	0.00256175	11.2783	10.8619	10.7586	3	-1.622	0.000860124			0	-0.290166	0.535998
STEEP1	11.6552	11.4584	11.5568	2	-1.65331	8.62068e-06	11.917	11.3277	11.1315	3	-1.75137	0.00176478			0	-0.0980602	0.150617
STIL	7.49774	7.49566	8.01885	0	0	1	8.64501	8.68268	8.14454	0	0	1			0	0.819994	1.53892
STIM1	12.9202	12.8474	12.813	3	-1.56909	1.08355e-05	12.8433	12.7641	12.7616	3	-1.6396	7.63135e-06			0	-0.0705145	0.784704
STIM2	9.00685	10.0069	8.00685	1	0	1	10.0025	11.0025	9.00252	1	0	1			0	0.995669	0.538106
STIP1	12.5536	12.2965	12.0177	3	-0.249357	0.235482	11.6113	10.8639	10.1414	3	-1.66643	0.0184191			0	-1.41707	1.45674
STK24	11.4962	12.4962	10.4962	1	0	1	8.64501	8.68268	8.14454	0	0	1			0	-3.00542	2.12101
STK26	12.3103	12.0659	11.5054	3	-0.310257	0.267105	12.526	12.3876	12.2817	3	0.12763	0.181171			0	0.437888	0.815653
STK3	11.1142	12.1142	10.1142	1	0	1	8.64501	8.68268	8.14454	0	0	1			0	-2.62347	1.9158
STK33	8.8616	9.8616	7.8616	1	0	1	8.64501	8.68268	8.14454	0	0	1			0	-0.370856	0.242824
STK38	7.49774	7.49566	8.01885	0	0	1	8.64501	8.68268	8.14454	0	0	1			0	0.819994	1.53892
STK4	7.49774	7.49566	8.01885	0	0	1	11.3799	12.3799	10.3799	1	0	1			0	3.70912	2.45052
STMN1	11.9291	12.9291	10.9291	1	0	1	8.64501	8.68268	8.14454	0	0	1			0	-3.43834	2.33058
STMN2	7.49774	7.49566	8.01885	0	0	1	8.64501	8.68268	8.14454	0	0	1			0	0.819994	1.53892
STOM	11.9866	11.8738	11.7262	3	-0.079966	0.405266	12.3073	12.2501	11.1454	3	-0.0412125	0.918942			0	0.0387534	0.033963
STOML2	16.6024	16.5801	16.2918	3	0.0800002	0.546161	16.6649	16.4806	16.3442	3	0.0851196	0.50282			0	0.00511944	0.012386
STON1	7.49774	7.49566	8.01885	0	0	1	8.64501	8.68268	8.14454	0	0	1			0	0.819994	1.53892
STRAP	12.705	12.1501	11.9236	3	-1.41295	0.00449701	12.1985	11.9957	11.9066	3	-1.63893	0.000150394			0	-0.225976	0.383863
STRBP	11.7384	11.3283	11.1932	3	-2.21721	0.000194217	12.0081	11.8267	11.4706	3	-1.86871	0.000330161			0	0.348499	0.697985
STRIP1	12.2293	10.8755	10.8529	3	-0.891157	0.130288	8.64501	8.68268	8.14454	0	0	1			0	-2.82851	2.35921
STRN	7.49774	7.49566	8.01885	0	0	1	9.69665	10.6966	8.69665	1	0	1			0	2.0259	1.54798
STRN3	10.7404	10.1214	10.4309	2	-2.12721	0.000795977	8.64501	8.68268	8.14454	0	0	1			0	-1.94017	2.83442
STRN4	7.49774	7.49566	8.01885	0	0	1	8.64501	8.68268	8.14454	0	0	1			0	0.819994	1.53892
STT3A	14.933	14.731	14.5896	3	0.634698	0.00642709	14.5299	14.3931	14.3017	3	0.291745	0.038638			0	-0.342952	1.34032
STT3B	12.6174	12.6104	12.5352	3	0.179255	0.00516668	13.2269	12.9959	12.0944	3	0.363979	0.352202			0	0.184724	0.206059
STUB1	12.5179	12.2914	12.2453	3	0.0723459	0.492487	12.4088	12.3805	12.3444	3	0.098713	0.11666			0	0.0263671	0.110653
STX1B	7.49774	7.49566	8.01885	0	0	1	8.64501	8.68268	8.14454	0	0	1			0	0.819994	1.53892
STX5	7.49774	7.49566	8.01885	0	0	1	9.44528	9.29208	9.36868	2	-1.18425	0.0197129			0	1.69793	3.15618
STX7	12.0447	11.8608	11.7424	3	-0.551799	0.00391089	12.0417	12.0041	11.6738	3	-0.527906	0.0117272			0	0.0238935	0.0564214
STXBP1	10.8873	10.2757	9.70411	3	-1.32776	0.063924	10.7965	11.7965	9.79652	1	0	1			0	0.507478	0.308499
STXBP2	11.3088	12.3088	10.3088	1	0	1	10.5111	11.5111	9.51114	1	0	1			0	-0.797631	0.415742
STXBP3	11.6191	11.5827	11.2771	3	-0.0566161	0.634905	11.8108	11.225	9.8625	3	-0.583464	0.369476			0	-0.526847	0.376399
STXBP4	10.0628	11.0628	9.06283	1	0	1	8.64501	8.68268	8.14454	0	0	1			0	-1.57209	1.22506
SUB1	14.2321	13.2776	12.4005	3	-1.56125	0.0493618	13.2087	12.9867	12.7938	3	-1.86824	0.00103844			0	-0.306989	0.220705
SUCLA2	18.0415	17.9504	17.8011	3	-0.885259	0.000253249	17.9815	17.8336	17.5473	3	-1.0288	0.0013238			0	-0.143544	0.420688
SUCLG1	14.5106	14.0846	13.9702	3	-0.879856	0.00632895	15.3551	14.3909	14.1708	3	-0.429443	0.304882			0	0.450413	0.491877
SUCLG2	13.6387	13.5604	13.3802	3	-0.377777	0.00839836	13.6831	13.6728	13.4266	3	-0.310044	0.0219963			0	0.0677336	0.234476
SUGP1	10.167	11.167	9.16704	1	0	1	8.64501	8.68268	8.14454	0	0	1			0	-1.6763	1.30291
SUGP2	12.6494	12.4716	12.4466	3	-3.86454	7.94803e-07	12.7326	12.6846	12.5852	3	-3.71963	3.31133e-07			0	0.144913	0.873825
SUGT1	12.4408	11.8519	11.6497	3	-0.00950902	0.972134	14.1404	12.7047	12.0865	3	0.986911	0.184301			0	0.99642	0.695209
SULT1A1	13.1121	12.4891	12.4411	3	0.264411	0.456961	12.3139	11.9918	11.9272	3	-0.338704	0.272386			0	-0.603115	1.14831
SUMO1	12.1789	11.935	11.8695	3	-1.63589	7.25184e-05	11.9026	11.3829	10.6815	3	-2.30803	0.00287482			0	-0.672134	0.853042
SUMO2	12.0503	11.9342	11.9923	2	-1.19771	0.00278685	11.2504	11.1608	11.2056	2	-1.98434	0.000395144			0	-0.786629	4.30673
SUN1	10.9806	10.8914	10.0672	3	-0.44611	0.202946	12.0597	10.3488	11.2043	2	0.111755	0.832593			0	0.557865	0.413986
SUPT16H	13.0562	13.0299	12.8335	3	-0.375451	0.013573	13.3185	13.2741	12.7332	3	-0.240076	0.287761			0	0.135374	0.269868
SUPT20H	9.6248	10.6248	8.6248	1	0	1	9.99039	10.9904	8.99039	1	0	1			0	0.365592	0.169086
SUPT5H	12.7468	12.4713	12.1119	3	-0.0316499	0.871943	13.0634	12.9118	12.4453	3	0.331844	0.149671			0	0.363494	0.625496
SUPT6H	11.3815	12.3815	10.3815	1	0	1	12.0332	13.0332	11.0332	1	0	1			0	0.651726	0.328401
SUPT7L	7.49774	7.49566	8.01885	0	0	1	8.64501	8.68268	8.14454	0	0	1			0	0.819994	1.53892
SUPV3L1	16.2017	16.1255	15.8649	3	-0.805719	0.00163448	16.2803	16.1799	16.1093	3	-0.679936	0.000308883			0	0.125783	0.482124
SURF1	15.3294	15.1216	14.7444	3	1.94539	0.000342388	15.3625	15.1862	14.7903	3	1.99324	0.000297083	1	1	2	0.047846	0.0694911
SURF4	15.8229	15.7106	15.6085	3	0.731585	0.000560868	16.2561	16.1453	16.0893	3	1.18118	4.63956e-05		1	1	0.449593	2.32805
SURF6	12.3621	12.055	12.2085	2	-1.70592	0.000120779	12.5668	13.5668	11.5668	1	0	1			0	0.358252	0.24198
SUZ12	11.6076	11.458	11.3348	3	-0.474197	0.00509608	12.1628	12.084	12.0106	3	0.144802	0.0562788			0	0.618999	2.62517
SVIL	7.49774	7.49566	8.01885	0	0	1	10.1504	9.77302	9.96173	2	-1.60602	0.000159025			0	2.29098	3.43494
SWAP70	11.1727	11.0778	11.1252	2	-0.959189	0.00568819	8.64501	8.68268	8.14454	0	0	1			0	-2.63449	3.93934
SYAP1	12.6654	12.5721	11.8696	3	-2.31458	0.00248366	13.1083	12.421	11.6905	3	-2.27704	0.00840159			0	0.0375401	0.0262039
SYMPK	11.7864	11.3657	10.9708	3	-3.52614	0.000118394	12.1331	11.7138	11.9235	2	-2.97695	1.75838e-05			0	0.549187	0.971755
SYN1	9.59097	10.591	8.59097	1	0	1	8.64501	8.68268	8.14454	0	0	1			0	-1.10022	0.847594
SYNCRIP	14.2219	14.1574	13.8529	3	-0.554652	0.00838676	14.2749	14.2051	13.7633	3	-0.55096	0.026585			0	0.00369191	0.00616395
SYNGR2	12.33	12.1892	12.0701	3	0.0357565	0.82312	11.415	10.9887	10.954	3	-1.04145	0.00613376			0	-1.07721	2.53487
SYNJ1	7.49774	7.49566	8.01885	0	0	1	8.64501	8.68268	8.14454	0	0	1			0	0.819994	1.53892
SYNJ2	9.12028	10.1203	8.12028	1	0	1	8.64501	8.68268	8.14454	0	0	1			0	-0.629534	0.449394
SYNRG	12.1047	11.912	11.6593	3	-3.2122	1.66003e-05	12.1652	11.6057	11.8854	2	-3.21876	3.92225e-05			0	-0.00655623	0.0104538
SYTL4	11.9964	11.796	11.2801	3	-1.3351	0.0035106	12.2298	12.221	11.6696	3	-0.98578	0.00643324			0	0.349324	0.546648
SZRD1	7.49774	7.49566	8.01885	0	0	1	8.64501	8.68268	8.14454	0	0	1			0	0.819994	1.53892
TAB1	7.49774	7.49566	8.01885	0	0	1	8.64501	8.68268	8.14454	0	0	1			0	0.819994	1.53892
TAB2	7.49774	7.49566	8.01885	0	0	1	8.64501	8.68268	8.14454	0	0	1			0	0.819994	1.53892
TAB3	7.49774	7.49566	8.01885	0	0	1	8.64501	8.68268	8.14454	0	0	1			0	0.819994	1.53892
TACC1	10.249	11.249	9.24901	1	0	1	10.7804	11.7804	9.78038	1	0	1			0	0.531369	0.259106
TACC2	7.49774	7.49566	8.01885	0	0	1	8.64501	8.68268	8.14454	0	0	1			0	0.819994	1.53892
TACC3	9.87177	10.8718	8.87177	1	0	1	8.64501	8.68268	8.14454	0	0	1			0	-1.38102	1.07687
TACO1	16.8566	16.7929	16.5471	3	-0.0685363	0.533939	16.8367	16.7345	16.7326	3	-0.0327669	0.543421			0	0.0357694	0.130922
TADA1	7.49774	7.49566	8.01885	0	0	1	11.3774	10.7155	11.0465	2	-1.12551	0.00474135			0	3.3757	3.70258
TAF15	12.496	12.1077	12.3018	2	-1.83742	0.000166975	12.4024	11.8825	12.1425	2	-1.99681	0.000284435			0	-0.15939	0.353787
TAF2	7.49774	7.49566	8.01885	0	0	1	8.64501	8.68268	8.14454	0	0	1			0	0.819994	1.53892
TAF4	7.49774	7.49566	8.01885	0	0	1	8.64501	8.68268	8.14454	0	0	1			0	0.819994	1.53892
TAF5	10.2584	10.0573	10.1579	2	-1.54294	0.00011509	10.085	11.085	9.08505	1	0	1			0	-0.0728138	0.0427786
TAF5L	9.87599	9.8452	9.8606	2	-1.96482	4.10434e-06	10.5998	11.5998	9.59978	1	0	1			0	0.739185	0.569137
TAF6L	11.7086	11.6454	11.677	2	-0.759713	2.29907e-05	11.6839	12.6839	10.6839	1	0	1			0	0.00696045	0.00394261
TAF7	7.49774	7.49566	8.01885	0	0	1	8.64501	8.68268	8.14454	0	0	1			0	0.819994	1.53892
TAF9	7.49774	7.49566	8.01885	0	0	1	10.8604	11.8604	9.86042	1	0	1			0	3.18967	2.21251
TAF9B	7.49774	7.49566	8.01885	0	0	1	8.64501	8.68268	8.14454	0	0	1			0	0.819994	1.53892
TAGLN2	13.3169	12.6087	12.3928	3	-2.61659	0.00149388	12.6221	12.333	12.2285	3	-2.99486	0.000179533			0	-0.378268	0.553114
TALDO1	7.49774	7.49566	8.01885	0	0	1	8.64501	8.68268	8.14454	0	0	1			0	0.819994	1.53892
TAMM41	13.8464	13.528	13.3844	3	1.09217	0.00151374	13.596	13.5799	13.5467	3	1.08012	1.08209e-05	1	1	2	-0.0120447	0.0295107
TANC1	7.49774	7.49566	8.01885	0	0	1	8.64501	8.68268	8.14454	0	0	1			0	0.819994	1.53892
TANGO6	8.0488	9.0488	7.0488	1	0	1	8.64501	8.68268	8.14454	0	0	1			0	0.441946	0.297448
TANK	7.49774	7.49566	8.01885	0	0	1	8.64501	8.68268	8.14454	0	0	1			0	0.819994	1.53892
TAOK1	10.6618	10.4242	10.1926	3	-0.239797	0.193173	11.1041	10.6931	10.6077	3	0.135653	0.468025			0	0.375449	0.852995
TAOK2	7.49774	7.49566	8.01885	0	0	1	10.5471	10.1572	10.3522	2	1.80818	0.000108188		1	1	2.68141	3.68631
TAPT1	9.55485	10.5548	8.55485	1	0	1	10.2222	10.0153	10.1188	2	-0.76324	0.00537973			0	0.563939	0.413105
TARBP2	7.49774	7.49566	8.01885	0	0	1	8.64501	8.68268	8.14454	0	0	1			0	0.819994	1.53892
TARDBP	14.2874	14.1315	14.0508	3	-0.471262	0.00450945	14.4928	14.3513	13.9082	3	-0.377063	0.10611			0	0.0941987	0.190536
TARS1	13.0742	12.5802	12.4788	3	-0.444963	0.110515	12.1445	12.0519	11.9569	3	-1.10494	0.00100668			0	-0.659981	1.58106
TARS2	15.8982	15.6741	15.4042	3	0.714059	0.00807452	15.8772	15.6108	15.4445	3	0.699391	0.00568701			0	-0.0146684	0.0258072
TASOR	7.49774	7.49566	8.01885	0	0	1	8.64501	8.68268	8.14454	0	0	1			0	0.819994	1.53892
TASOR2	7.49774	7.49566	8.01885	0	0	1	10.9341	11.9341	9.93405	1	0	1			0	3.2633	2.24808
TBC1D10B	9.94639	9.21485	9.58062	2	-2.40274	0.000353251	8.64501	8.68268	8.14454	0	0	1			0	-1.08987	1.78811
TBC1D15	11.512	11.4802	10.9155	3	-1.1729	0.00873937	11.044	12.044	10.044	1	0	1			0	-0.258573	0.159281
TBC1D23	7.49774	7.49566	8.01885	0	0	1	8.64501	8.68268	8.14454	0	0	1			0	0.819994	1.53892
TBC1D2B	7.49774	7.49566	8.01885	0	0	1	8.64501	8.68268	8.14454	0	0	1			0	0.819994	1.53892
TBC1D4	11.6429	12.6429	10.6429	1	0	1	11.0989	12.0989	10.0989	1	0	1			0	-0.54401	0.266244
TBC1D5	10.1505	11.1505	9.15053	1	0	1	8.64501	8.68268	8.14454	0	0	1			0	-1.65979	1.29072
TBC1D8B	7.49774	7.49566	8.01885	0	0	1	8.64501	8.68268	8.14454	0	0	1			0	0.819994	1.53892
TBCB	12.2079	11.8179	11.0264	3	-0.460298	0.321594	8.64501	8.68268	8.14454	0	0	1			0	-3.19331	2.92319
TBCD	10.5523	11.5523	9.55227	1	0	1	8.64501	8.68268	8.14454	0	0	1			0	-2.06152	1.57206
TBCE	10.4274	11.4274	9.42743	1	0	1	9.57527	10.5753	8.57527	1	0	1			0	-0.852155	0.44909
TBK1	12.4199	11.9573	11.4534	3	-0.517747	0.137335	11.8312	11.7836	11.6614	3	-0.702548	0.000166801			0	-0.184801	0.259462
TBL1XR1	9.56745	8.38537	8.97641	2	-1.80995	0.0101648	9.42657	8.73899	9.08278	2	-1.70358	0.00373759			0	0.106373	0.0964186
TBL2	12.22	12.2032	12.1789	3	0.0879032	0.548734	12.5282	12.5112	12.1754	3	0.292154	0.172978			0	0.204251	0.819135
TBL3	12.251	11.8059	11.7106	3	-1.10958	0.00284047	12.8308	12.2359	11.9533	3	-0.692083	0.0567532			0	0.417499	0.608672
TBPL1	7.49774	7.49566	8.01885	0	0	1	8.64501	8.68268	8.14454	0	0	1			0	0.819994	1.53892
TBRG4	15.638	15.4319	15.256	3	-0.265891	0.0765757	15.853	15.718	15.7046	3	0.0506638	0.377724			0	0.316555	1.23739
TCAF1	12.1343	11.883	11.8689	3	0.275035	0.0443897	12.1938	11.6663	11.5967	3	0.131916	0.531191			0	-0.143118	0.277504
TCAIM	13.938	13.9374	13.4788	3	0.415149	0.0567129	14.2053	13.849	13.7638	3	0.569738	0.0148859			0	0.154588	0.308811
TCEA1	7.49774	7.49566	8.01885	0	0	1	8.64501	8.68268	8.14454	0	0	1			0	0.819994	1.53892
TCERG1	12.6075	12.2183	12.2002	3	-1.0612	0.00149496	12.38	11.9607	11.6603	3	-1.40286	0.00267272			0	-0.341651	0.620797
TCF12	7.49774	7.49566	8.01885	0	0	1	8.64501	8.68268	8.14454	0	0	1			0	0.819994	1.53892
TCF20	7.49774	7.49566	8.01885	0	0	1	10.4325	11.4325	9.43251	1	0	1			0	2.76176	1.99208
TCOF1	13.0119	12.6994	12.5684	3	-2.45804	5.86782e-05	12.9832	12.9774	12.9764	3	-2.23893	7.65782e-07			0	0.219111	0.766595
TCOF1	7.49774	7.49566	8.01885	0	0	1	8.64501	8.68268	8.14454	0	0	1			0	0.819994	1.53892
TCP1	17.4738	17.3129	17.018	3	0.269942	0.188136	17.2629	17.0547	17.049	3	0.123915	0.384725			0	-0.146027	0.411307
TDP2	7.49774	7.49566	8.01885	0	0	1	8.64501	8.68268	8.14454	0	0	1			0	0.819994	1.53892
TDRD3	11.198	10.7797	10.6763	3	-1.40203	0.00128402	8.64501	8.68268	8.14454	0	0	1			0	-2.39393	3.27689
TDRKH	11.7111	11.2664	10.5334	3	-1.27922	0.0241594	11.2781	10.1723	10.7252	2	-1.72433	0.0070668			0	-0.445117	0.402129
TDRP	10.4382	10.28	10.3591	2	-1.6878	0.0026481	8.64501	8.68268	8.14454	0	0	1			0	-1.86835	3.31909
TECPR2	7.49774	7.49566	8.01885	0	0	1	8.64501	8.68268	8.14454	0	0	1			0	0.819994	1.53892
TECR	16.8048	16.7863	16.6623	3	0.754523	0.00260979	16.9301	16.7448	16.6877	3	0.790887	0.00337857			0	0.0363637	0.159026
TEDC1	7.49774	7.49566	8.01885	0	0	1	8.79173	9.79173	7.79173	1	0	1			0	1.12098	0.864663
TEFM	15.4774	15.4107	15.2348	3	-1.16369	0.0004794	15.4154	15.2004	14.9331	3	-1.35502	0.00115474			0	-0.191326	0.537119
TELO2	11.7741	11.4458	11.3469	3	-0.604225	0.0205071	12.1605	10.7934	11.4769	2	-0.649566	0.185541			0	-0.045341	0.0370131
TENT4B	10.6143	11.6143	9.61433	1	0	1	12.1568	13.1568	11.1568	1	0	1			0	1.54245	0.8798
TES	12.756	12.4424	11.7953	3	-0.808941	0.0603467	12.5201	10.3407	11.4304	2	-1.70977	0.0563613			0	-0.900834	0.582336
TEX10	13.3323	13.2111	12.9889	3	-0.234534	0.0828683	13.3604	12.9971	12.683	3	-0.398492	0.112396			0	-0.163957	0.303116
TEX264	12.0322	11.9776	11.2402	3	-0.701662	0.0555941	12.0386	11.6073	11.8229	2	-0.628777	0.0104702			0	0.0728851	0.0914092
TEX9	7.49774	7.49566	8.01885	0	0	1	8.64501	8.68268	8.14454	0	0	1			0	0.819994	1.53892
TFAM	15.1523	14.9261	14.6832	3	-1.9634	0.000158576	15.0317	14.9107	14.7543	3	-1.98504	2.60113e-05			0	-0.0216391	0.0470475
TFAP4	7.49774	7.49566	8.01885	0	0	1	8.64501	8.68268	8.14454	0	0	1			0	0.819994	1.53892
TFB1M	12.1259	12.1246	11.9661	3	0.197317	0.201078	12.8677	11.9976	11.7668	3	0.335791	0.398061			0	0.138474	0.152342
TFB2M	13.6558	13.5623	13.3972	3	-0.585073	0.00193103	13.7455	13.7184	13.6338	3	-0.424248	0.000656116			0	0.160825	0.907263
TFDP1	7.49774	7.49566	8.01885	0	0	1	8.64501	8.68268	8.14454	0	0	1			0	0.819994	1.53892
TFG	11.0517	10.9275	10.9896	2	-1.53533	0.000708804	8.64501	8.68268	8.14454	0	0	1			0	-2.49884	3.83426
TFIP11	11.379	11.3022	11.2618	3	-1.66802	7.33177e-06	12.1597	11.517	11.506	3	-1.25482	0.00470582			0	0.413206	0.879472
TFRC	13.3574	13.3404	13.1508	3	0.943923	0.00030059	13.4919	13.4624	13.2567	3	1.06476	0.00025434		1	1	0.120832	0.536969
THADA	11.3838	12.3838	10.3838	1	0	1	8.64501	8.68268	8.14454	0	0	1			0	-2.89302	2.06276
THAP4	7.49774	7.49566	8.01885	0	0	1	8.64501	8.68268	8.14454	0	0	1			0	0.819994	1.53892
THEM4	14.1567	14.0146	13.9203	3	-0.238328	0.0892915	13.9729	13.9537	13.8774	3	-0.334222	0.0182463			0	-0.0958943	0.571621
THEM6	14.0458	13.9015	13.6767	3	0.724479	0.00495934	14.1447	13.5714	13.4149	3	0.560121	0.0741366			0	-0.164358	0.266521
THG1L	15.8713	15.7359	15.7334	3	-0.779784	0.000508957	15.7711	15.6602	15.2714	3	-0.992425	0.00370126			0	-0.212641	0.601919
THNSL1	15.5503	15.5459	15.2189	3	-0.194373	0.157576	15.7349	15.6585	15.4765	3	-0.00940678	0.911846			0	0.184966	0.621277
THOC2	13.271	13.2278	12.9063	3	-0.400807	0.0255073	13.4611	13.3311	13.0572	3	-0.252678	0.10175			0	0.148129	0.375239
THOC3	11.8567	11.7156	11.7862	2	-0.370816	0.00147984	8.64501	8.68268	8.14454	0	0	1			0	-3.29541	4.2986
THOC6	12.7226	12.6178	12.5405	3	0.0162453	0.778087	12.1755	12.0228	11.7974	3	-0.612179	0.00516664			0	-0.628424	2.17331
THRAP3	12.9043	12.5653	12.5088	3	-2.7681	2.4829e-05	13.1734	13.0145	12.7983	3	-2.43215	2.54268e-05			0	0.335947	0.955935
THTPA	11.6376	12.6376	10.6376	1	0	1	8.64501	8.68268	8.14454	0	0	1			0	-3.14684	2.19197
THUMPD3	12.0208	11.8009	11.3284	3	0.0399828	0.931081	10.722	11.722	9.72199	1	0	1			0	-0.994702	0.745558
TIAL1	13.0843	13.0715	12.705	3	-0.302922	0.0920406	12.2768	11.7003	11.617	3	-1.39182	0.00295807			0	-1.0889	1.96626
TIMELESS	7.49774	7.49566	8.01885	0	0	1	8.64501	8.68268	8.14454	0	0	1			0	0.819994	1.53892
TIMM13	7.49774	7.49566	8.01885	0	0	1	8.64501	8.68268	8.14454	0	0	1			0	0.819994	1.53892
TIMM17B	11.7461	11.3291	11.0234	3	0.464147	0.0926325	8.64501	8.68268	8.14454	0	0	1			0	-2.87546	3.3442
TIMM21	17.4764	17.2961	17.0292	3	2.52226	4.70593e-05	17.3606	17.3355	17.1502	3	2.53711	4.38492e-06	1	1	2	0.0148494	0.0344194
TIMM23	13.2658	12.9977	12.214	3	0.57629	0.143947	14.5272	13.7315	13.1089	3	1.53966	0.0201973		1	1	0.963367	0.865578
TIMM29	12.9614	12.7843	12.6062	3	0.761023	0.00177195	13.393	12.1798	12.1227	3	0.542251	0.260718			0	-0.218771	0.197081
TIMM44	20.3956	20.3468	20.2272	3	0.557607	0.000917609	20.5973	20.4542	19.948	3	0.567548	0.0474852			0	0.0099404	0.0162236
TIMM50	16.5905	16.5693	16.2371	3	1.46578	0.000251002	17.0136	16.8246	16.5308	3	1.78978	0.000243192	1	1	2	0.323996	0.829012
TIMMDC1	13.9199	13.8087	13.5769	3	1.57822	0.000300385	13.8418	13.4757	12.5097	3	1.08547	0.0560108	1		1	-0.492754	0.52917
TIPIN	7.49774	7.49566	8.01885	0	0	1	8.64501	8.68268	8.14454	0	0	1			0	0.819994	1.53892
TIPRL	12.1542	11.8443	11.6656	3	-0.178109	0.397199	11.9145	11.7785	11.8465	2	-0.21964	0.162736			0	-0.0415307	0.100738
TJP1	12.2371	12.0328	11.8083	3	-2.07908	7.66535e-05	12.1725	12.1142	12.0939	3	-1.97828	2.87408e-07			0	0.100799	0.329126
TJP2	11.4233	11.3641	11.0244	3	-1.63464	0.000245778	8.64501	8.68268	8.14454	0	0	1			0	-2.77987	3.69833
TKT	11.175	12.175	10.175	1	0	1	10.3357	11.3357	9.33567	1	0	1			0	-0.839369	0.441241
TLCD3A	13.9538	13.9418	13.6649	3	0.944277	0.000698892	14.3743	14.1127	13.2372	3	0.998829	0.0444813			0	0.0545515	0.0526611
TLCD4	11.171	10.7071	9.99736	3	-0.935902	0.0655782	11.3131	11.3076	11.1641	3	-0.299456	0.12654			0	0.636446	0.858253
TLE1	7.49774	7.49566	8.01885	0	0	1	8.64501	8.68268	8.14454	0	0	1			0	0.819994	1.53892
TLE3	11.2784	11.0863	10.3626	3	-0.530046	0.194378	8.64501	8.68268	8.14454	0	0	1			0	-2.41834	2.7421
TLK2	7.49774	7.49566	8.01885	0	0	1	8.64501	8.68268	8.14454	0	0	1			0	0.819994	1.53892
TLN1	12.4019	11.9724	11.906	3	-1.4846	0.000778888	12.5183	12.2553	11.9928	3	-1.32258	0.00111351			0	0.162022	0.303521
TM7SF2	12.2868	11.4999	11.4882	3	-0.736037	0.133355	12.7034	12.5733	12.3874	3	0.0603205	0.852005			0	0.796358	1.3322
TM7SF3	12.2887	12.1559	12.2223	2	0.822291	0.0128481	8.64501	8.68268	8.14454	0	0	1			0	-3.73157	4.51786
TM9SF3	14.056	14.0037	13.8744	3	0.782515	0.000202928	14.1338	13.8452	13.7248	3	0.705748	0.00474201			0	-0.0767666	0.226062
TMA16	11.6486	9.61884	10.6337	2	-0.911972	0.246925	8.64501	8.68268	8.14454	0	0	1			0	-2.14297	1.60659
TMA7	16.039	15.6182	15.459	3	-0.0600141	0.768832	15.4009	14.4846	13.9238	3	-1.16234	0.0567522			0	-1.10232	1.11725
TMCO1	13.1752	13.0178	12.7798	3	-0.184548	0.292078	12.955	12.7304	12.7111	3	-0.376667	0.0411863			0	-0.192119	0.621159
TMED10	12.5918	12.5522	12.4109	3	0.362421	0.00610522	13.2815	13.1003	12.9273	3	0.947132	0.00100437			0	0.584711	2.13733
TMED2	12.4762	12.2008	12.3385	2	0.150447	0.574225	8.64501	8.68268	8.14454	0	0	1			0	-3.84774	4.44756
TMEM11	13.2666	12.6776	12.1459	3	0.749324	0.0883677	13.2029	12.7079	12.5697	3	0.879459	0.0136924			0	0.130135	0.126689
TMEM126A	12.7628	12.6989	12.5637	3	1.06946	7.36094e-05	13.2387	12.9186	12.7259	3	1.35543	0.000864837	1	1	2	0.285965	0.824837
TMEM126B	13.0763	12.9635	12.6947	3	1.22311	0.00110231	13.5054	13.263	12.4239	3	1.37572	0.0155681	1	1	2	0.152609	0.16588
TMEM143	7.49774	7.49566	8.01885	0	0	1	10.3488	11.3488	9.34879	1	0	1			0	2.67805	1.94598
TMEM160	12.6098	12.5041	11.9854	3	0.351921	0.181599	12.41	12.3076	12.3052	3	0.326487	0.0379736			0	-0.0254345	0.0443029
TMEM165	13.3536	13.3477	13.2923	3	1.19594	3.00102e-06	14.371	14.0502	13.4731	3	1.82952	0.00227245	1	1	2	0.633583	1.13121
TMEM177	12.2035	11.9024	11.4297	3	0.23699	0.357563	12.4837	11.8919	11.8144	3	0.455149	0.101126			0	0.218159	0.284862
TMEM186	14.9503	14.9138	14.6456	3	1.86809	0.000428206	15.3109	14.8073	14.7321	3	1.98163	0.00104216	1	1	2	0.113543	0.214621
TMEM201	11.4844	11.4397	11.2994	3	-0.386613	0.0122052	11.9397	11.5555	11.5159	3	-0.124081	0.459868			0	0.262532	0.832983
TMEM209	12.2484	12.1778	11.8457	3	-0.152379	0.485313	11.4381	12.4381	10.4381	1	0	1			0	-0.652526	0.479945
TMEM223	12.5881	12.515	12.2473	3	0.996631	0.00244251	12.6296	12.6057	12.2949	3	1.05654	0.00211843		1	1	0.0599049	0.149282
TMEM242	13.2497	12.9903	12.5814	3	0.744511	0.115348	13.176	12.8034	12.4152	3	0.602255	0.192739			0	-0.142256	0.185009
TMEM263	11.4795	12.4795	10.4795	1	0	1	10.4934	9.67627	10.0848	2	-0.487235	0.264661			0	-1.39465	1.05061
TMEM33	15.6487	15.6052	15.5841	3	0.955197	1.03061e-05	15.5005	15.4456	15.0512	3	0.675018	0.00949311			0	-0.280178	0.916456
TMEM38B	12.6225	12.5872	12.256	3	0.0126225	0.923772	13.3084	12.4193	12.3858	3	0.22857	0.495253			0	0.215947	0.266467
TMEM43	14.0682	13.9115	13.7446	3	0.548749	0.0125304	13.6506	13.5047	13.1122	3	0.0631463	0.746805			0	-0.485603	1.22689
TMEM65	15.3362	15.3016	15.0213	3	1.56042	0.0001162	15.4793	15.4038	15.3876	3	1.76431	1.84625e-06	1	1	2	0.20389	0.918915
TMEM70	14.6006	14.417	14.4033	3	1.3393	0.000279542	14.8623	14.8416	14.1703	3	1.49042	0.00370464	1	1	2	0.151116	0.254268
TMEM97	15.3212	15.2583	15.1031	3	0.72203	0.00109189	15.4362	15.1273	14.7818	3	0.609624	0.0365215			0	-0.112405	0.21914
TMF1	7.49774	7.49566	8.01885	0	0	1	8.64501	8.68268	8.14454	0	0	1			0	0.819994	1.53892
TMLHE	13.9657	13.8735	13.7072	3	0.0245791	0.766152	13.9562	13.9392	13.7227	3	0.0484486	0.562107			0	0.0238695	0.0789183
TMOD3	11.4276	10.1198	10.7737	2	-1.73001	0.0107198	8.64501	8.68268	8.14454	0	0	1			0	-2.28296	2.27205
TMPO	15.7411	15.6787	15.4275	3	-2.19414	2.41306e-05	15.6889	15.6615	15.5813	3	-2.16601	6.72964e-07			0	0.0281275	0.0997872
TMPO	12.4002	11.7401	11.6746	3	-1.93294	0.00116034	12.3983	12.2151	11.5991	3	-1.80041	0.00178013			0	0.132525	0.147221
TMT1B	12.8844	12.7824	11.8196	3	0.588488	0.160419	12.4601	11.4545	11.9573	2	0.050336	0.87218			0	-0.538152	0.530911
TMTC3	12.9346	12.912	12.6783	3	0.512928	0.0108356	12.9515	12.9319	12.6824	3	0.526534	0.0109601			0	0.0136063	0.0387418
TMUB1	12.2189	12.1908	10.9864	3	-0.617061	0.295608	12.6472	12.0265	12.3369	2	-0.0788767	0.837893			0	0.538184	0.53442
TMX1	13.1443	12.5879	12.8661	2	0.326086	0.162183	12.2508	13.2508	11.2508	1	0	1			0	-0.615333	0.440631
TMX3	13.764	13.3584	12.9872	3	0.68928	0.03914	13.373	12.3645	12.3611	3	0.0189502	0.958144			0	-0.670329	0.762178
TNIK	10.6831	10.3343	9.55836	3	-1.24858	0.0257705	11.0712	10.8697	10.1753	3	-0.735121	0.0737409			0	0.51346	0.526455
TNK1	7.49774	7.49566	8.01885	0	0	1	8.64501	8.68268	8.14454	0	0	1			0	0.819994	1.53892
TNKS1BP1	10.4104	10.2812	10.3458	2	-1.80574	1.20218e-06	12.1786	13.1786	11.1786	1	0	1			0	1.83281	1.46948
TNPO1	12.9286	12.838	12.6892	3	-2.48362	6.64825e-06	12.4483	12.361	12.2532	3	-2.94805	1.84374e-06			0	-0.464426	2.17876
TNPO2	9.81109	10.8111	8.81109	1	0	1	8.64501	8.68268	8.14454	0	0	1			0	-1.32034	1.0284
TNPO3	12.386	11.8947	11.7964	3	0.230873	0.300044	11.481	11.4615	11.4713	2	-0.323547	0.00831341			0	-0.554419	1.41495
TNRC6A	12.0773	11.6447	11.1213	3	-2.57015	0.000828888	11.3144	11.3022	11.3083	2	-2.87629	1.70821e-06			0	-0.30613	0.481259
TNRC6B	10.8045	10.4959	10.4054	3	-1.49856	0.000343232	10.5231	10.2148	10.369	2	-1.69818	8.12912e-05			0	-0.199628	0.594795
TOE1	12.2044	12.0911	11.7928	3	0.292352	0.104041	12.0475	11.9219	11.7829	3	0.180392	0.148844			0	-0.11196	0.316986
TOMM20	15.1748	15.0083	14.8297	3	-2.51204	1.86779e-05	14.8743	14.8571	14.6002	3	-2.73912	8.81387e-06			0	-0.227084	0.785488
TOMM22	15.526	15.3811	15.3793	3	0.281999	0.12878	16.3214	14.94	14.4752	3	0.0987598	0.871232			0	-0.183239	0.120054
TOMM34	10.4415	11.4415	9.44154	1	0	1	8.64501	8.68268	8.14454	0	0	1			0	-1.9508	1.49766
TOMM40	14.3644	14.3383	14.0914	3	0.269898	0.0492228	14.8	14.3727	13.586	3	0.258061	0.510904			0	-0.0118362	0.010661
TOMM5	13.0471	12.803	12.6032	3	0.229393	0.327667	13.3059	14.3059	12.3059	1	0	1			0	0.488129	0.341446
TOMM70	11.7231	11.2782	11.1272	3	-0.0403181	0.833396	11.9033	11.4188	11.1822	3	0.0849374	0.710298			0	0.125256	0.170596
TONSL	8.27908	9.27908	7.27908	1	0	1	8.64501	8.68268	8.14454	0	0	1			0	0.211662	0.128883
TOP1	13.7105	13.6439	13.4803	3	-0.619139	0.001266	13.7241	13.6995	13.6746	3	-0.531308	0.000138674			0	0.0878318	0.557462
TOP1MT	11.5021	11.2663	11.0351	3	-0.0441428	0.784194	11.2807	9.68676	10.4837	2	-0.828268	0.149504			0	-0.784125	0.751269
TOP2A	13.3169	13.1615	13.0423	3	-0.218097	0.056705	13.3728	13.3392	13.0628	3	-0.133428	0.254563			0	0.0846684	0.267993
TOP2B	10.9767	10.8341	10.642	3	-0.53739	0.0127445	10.9179	10.8239	10.2342	3	-0.696307	0.0379703			0	-0.158917	0.271009
TOP3A	13.3599	13.3557	12.6529	3	-0.229061	0.386439	13.3741	13.2688	13.0413	3	-0.123814	0.284756			0	0.105247	0.154534
TOP3B	7.49774	7.49566	8.01885	0	0	1	10.0244	11.0244	9.02439	1	0	1			0	2.35364	1.75708
TOPBP1	9.62491	8.1291	8.87701	2	-2.41476	0.00639568	8.64501	8.68268	8.14454	0	0	1			0	-0.386264	0.343746
TOR1A	11.7658	11.7215	11.7437	2	0.773515	0.0140632	11.3461	11.1225	11.2343	2	0.264196	0.249169			0	-0.509319	2.82372
TOR1AIP1	11.8826	11.6988	11.5598	3	-0.203403	0.215318	12.341	12.038	11.6435	3	0.0903711	0.709905			0	0.293774	0.589685
TOR1AIP2	13.1365	12.6937	12.4829	3	0.126286	0.567295	13.2841	13.2236	12.6877	3	0.420359	0.103341			0	0.294073	0.471507
TOX4	11.0012	12.0012	10.0012	1	0	1	11.0895	12.0895	10.0895	1	0	1			0	0.0883619	0.0366694
TP53	13.2337	13.2067	12.8859	3	-0.777207	0.00245619	13.4094	12.942	12.8247	3	-0.82724	0.0101214			0	-0.0500333	0.0841206
TP53BP1	10.4448	10.3855	9.71217	3	-1.90406	0.00128181	10.5691	10.244	10.4065	2	-1.67833	6.40902e-05			0	0.225736	0.373997
TP53BP2	9.79653	10.7965	8.79653	1	0	1	8.64501	8.68268	8.14454	0	0	1			0	-1.30579	1.01667
TP53I11	12.4339	12.3886	12.1752	3	0.852985	0.0213405	12.5581	12.4255	12.1446	3	0.896485	0.0230098			0	0.0434997	0.107841
TP53RK	12.0504	11.2913	11.2267	3	-0.186077	0.578839	8.64501	8.68268	8.14454	0	0	1			0	-3.0321	3.17949
TPD52	9.34802	10.348	8.34802	1	0	1	10.1183	10.0285	10.0734	2	-1.31511	0.00995194			0	0.725347	0.556305
TPD52L1	7.49774	7.49566	8.01885	0	0	1	8.64501	8.68268	8.14454	0	0	1			0	0.819994	1.53892
TPD52L2	11.3793	11.178	10.637	3	-1.33259	0.00603065	10.9895	10.0468	10.5182	2	-1.87917	0.00316766			0	-0.546581	0.71132
TPGS1	7.49774	7.49566	8.01885	0	0	1	8.64501	8.68268	8.14454	0	0	1			0	0.819994	1.53892
TPI1	11.7149	10.8568	11.2858	2	0.390669	0.56774	8.64501	8.68268	8.14454	0	0	1			0	-2.79508	3.11821
TPM3	10.1601	11.1601	9.16006	1	0	1	8.64501	8.68268	8.14454	0	0	1			0	-1.66932	1.29776
TPP2	10.5763	10.2487	10.4125	2	-0.103294	0.835458	8.64501	8.68268	8.14454	0	0	1			0	-1.92177	3.20394
TPR	12.6322	12.2406	12.1333	3	-0.546543	0.0299256	12.8686	12.1939	11.802	3	-0.59373	0.135778			0	-0.0471868	0.0466102
TPX2	12.3929	12.1208	12.1086	3	-2.13312	2.38173e-05	12.5958	12.2882	12.2479	3	-1.96323	6.26031e-05			0	0.169887	0.518581
TRA2A	11.8693	11.1944	11.5319	2	-1.61035	0.0252126	11.866	11.8463	11.0723	3	-1.54736	0.0350381			0	0.0629927	0.0674362
TRA2B	12.744	12.5979	12.5112	3	-1.16688	0.000330634	13.1049	12.6054	11.6489	3	-1.33153	0.0373238			0	-0.164655	0.140985
TRABD	13.6492	13.6189	13.4672	3	0.773383	0.00565134	14.2127	14.208	13.4812	3	1.16223	0.0136231		1	1	0.388843	0.711972
TRAF5	7.49774	7.49566	8.01885	0	0	1	8.64501	8.68268	8.14454	0	0	1			0	0.819994	1.53892
TRAFD1	10.459	10.3592	10.4091	2	-0.645264	0.127354	8.64501	8.68268	8.14454	0	0	1			0	-1.91834	3.39721
TRAM1	12.6964	13.6964	11.6964	1	0	1	13.5606	12.9993	13.28	2	0.957802	0.0125663			0	0.583561	0.413887
TRAP1	21.1794	21.1365	20.8594	3	0.210398	0.116301	21.4543	21.3589	21.3117	3	0.526968	0.000564872			0	0.31657	1.36069
TRAPPC11	7.49774	7.49566	8.01885	0	0	1	8.64501	8.68268	8.14454	0	0	1			0	0.819994	1.53892
TRAPPC12	7.49774	7.49566	8.01885	0	0	1	8.64501	8.68268	8.14454	0	0	1			0	0.819994	1.53892
TRAPPC2L	7.49774	7.49566	8.01885	0	0	1	8.64501	8.68268	8.14454	0	0	1			0	0.819994	1.53892
TRAPPC3	11.333	10.8008	11.0669	2	-0.43668	0.0520876	10.4306	10.3137	10.3722	2	-1.13137	3.24038e-05			0	-0.69469	1.93767
TRAPPC5	10.9144	10.4103	10.6624	2	-0.396903	0.338793	8.64501	8.68268	8.14454	0	0	1			0	-2.17162	3.18034
TRAPPC8	7.49774	7.49566	8.01885	0	0	1	8.64501	8.68268	8.14454	0	0	1			0	0.819994	1.53892
TRAPPC9	7.49774	7.49566	8.01885	0	0	1	10.351	11.351	9.35105	1	0	1			0	2.6803	1.94724
TREX2	10.5123	11.5123	9.51231	1	0	1	8.64501	8.68268	8.14454	0	0	1			0	-2.02156	1.54548
TRIM11	7.49774	7.49566	8.01885	0	0	1	8.64501	8.68268	8.14454	0	0	1			0	0.819994	1.53892
TRIM24	11.1218	10.4504	10.7861	2	-2.19106	0.000381131	10.8196	11.8196	9.81964	1	0	1			0	0.0335509	0.0183136
TRIM25	12.74	12.4766	12.4178	3	-1.64605	0.00014519	12.5854	12.3647	12.0312	3	-1.86375	0.00041438			0	-0.217703	0.503398
TRIM26	7.49774	7.49566	8.01885	0	0	1	8.64501	8.68268	8.14454	0	0	1			0	0.819994	1.53892
TRIM28	13.1294	13.1229	12.9138	3	-1.44608	5.42477e-05	12.8029	12.7839	12.3001	3	-1.87246	0.00037345			0	-0.426385	1.11948
TRIM33	10.51	11.51	9.50999	1	0	1	8.64501	8.68268	8.14454	0	0	1			0	-2.01925	1.54393
TRIM33	7.49774	7.49566	8.01885	0	0	1	8.64501	8.68268	8.14454	0	0	1			0	0.819994	1.53892
TRIM65	7.49774	7.49566	8.01885	0	0	1	8.64501	8.68268	8.14454	0	0	1			0	0.819994	1.53892
TRIM9	7.49774	7.49566	8.01885	0	0	1	8.64501	8.68268	8.14454	0	0	1			0	0.819994	1.53892
TRIM9	9.46643	10.4664	8.46643	1	0	1	8.64501	8.68268	8.14454	0	0	1			0	-0.975684	0.742633
TRIO	7.49774	7.49566	8.01885	0	0	1	8.64501	8.68268	8.14454	0	0	1			0	0.819994	1.53892
TRIP11	7.49774	7.49566	8.01885	0	0	1	8.64501	8.68268	8.14454	0	0	1			0	0.819994	1.53892
TRIP12	11.2215	10.8958	10.7444	3	-1.95342	0.000171948	11.4032	10.6182	11.0107	2	-1.89663	0.00115562			0	0.0567924	0.0747749
TRIP13	13.3759	12.6662	12.5436	3	0.414291	0.200731	12.9438	12.7438	12.5986	3	0.314427	0.0679309			0	-0.0998642	0.132159
TRIP4	10.6938	10.6052	10.5577	3	-2.60064	8.8849e-07	8.64501	8.68268	8.14454	0	0	1			0	-2.12816	3.55244
TRIP6	12.3098	11.9779	11.6633	3	-0.202732	0.520502	12.5966	12.1515	12.374	2	0.187638	0.50164			0	0.390369	0.795788
TRIR	11.6355	11.478	11.225	3	-2.10872	9.5794e-05	8.64501	8.68268	8.14454	0	0	1			0	-2.95543	3.82451
TRIT1	12.2311	12.2165	12.2065	3	-0.617271	5.71919e-05	12.3824	12.2993	11.6858	3	-0.712787	0.0326807			0	-0.095516	0.163487
TRMT1	13.4928	13.4207	13.3018	3	-1.01368	0.000107713	13.2892	13.283	13.1118	3	-1.19075	6.43076e-05			0	-0.177067	1.03306
TRMT10C	17.9881	17.9856	17.7616	3	-0.710943	0.00107397	17.8373	17.7673	17.4827	3	-0.926908	0.00128075			0	-0.215965	0.752296
TRMT11	13.568	13.4805	13.3488	3	-0.276505	0.0122565	13.2718	13.0766	12.9273	3	-0.650383	0.00285708			0	-0.373878	1.46574
TRMT112	13.0413	12.9936	12.9541	3	-0.392177	0.00424364	13.3098	13.0268	12.0729	3	-0.585356	0.197613			0	-0.193179	0.198172
TRMT1L	12.3582	11.7935	11.2305	3	0.268583	0.467639	12.0181	11.9875	11.9737	3	0.467593	0.00429944			0	0.19901	0.240841
TRMT2B	12.5881	12.5715	12.1187	3	-0.756421	0.00849768	14.1341	12.787	12.5551	3	-0.0238071	0.963816			0	0.732614	0.641158
TRMT5	13.5928	13.5506	13.2195	3	0.15557	0.27097	13.3263	13.1509	13.0618	3	-0.119041	0.226866			0	-0.274611	0.906904
TRMT6	7.49774	7.49566	8.01885	0	0	1	8.64501	8.68268	8.14454	0	0	1			0	0.819994	1.53892
TRMT61A	7.49774	7.49566	8.01885	0	0	1	8.64501	8.68268	8.14454	0	0	1			0	0.819994	1.53892
TRMT61B	14.2781	14.2302	13.966	3	-0.781153	0.00154061	14.173	14.0737	14.05	3	-0.840353	6.377e-05			0	-0.0591996	0.221866
TRMU	13.7376	13.6719	13.6545	3	0.396618	0.000386965	14.0829	13.9196	13.8187	3	0.649024	0.00132488			0	0.252406	1.4473
TRNT1	13.8431	13.8392	13.7477	3	-0.143557	0.039102	14.0347	13.6717	13.5284	3	-0.208604	0.249219			0	-0.0650469	0.158527
TRPS1	9.94123	10.9412	8.94123	1	0	1	10.2955	11.2955	9.29552	1	0	1			0	0.354282	0.163211
TRUB1	13.8604	13.7901	13.7275	3	-0.90756	9.23838e-05	13.9467	13.9096	13.9014	3	-0.780995	6.28973e-05			0	0.126564	1.44082
TRUB2	12.6353	12.5412	12.4545	3	-0.652322	0.0061313	12.6007	12.5191	12.3677	3	-0.700175	0.00589506			0	-0.0478528	0.216511
TSC1	7.49774	7.49566	8.01885	0	0	1	8.64501	8.68268	8.14454	0	0	1			0	0.819994	1.53892
TSC2	10.5499	11.5499	9.5499	1	0	1	8.64501	8.68268	8.14454	0	0	1			0	-2.05916	1.5705
TSC22D1	7.49774	7.49566	8.01885	0	0	1	8.64501	8.68268	8.14454	0	0	1			0	0.819994	1.53892
TSC22D4	7.49774	7.49566	8.01885	0	0	1	8.64501	8.68268	8.14454	0	0	1			0	0.819994	1.53892
TSEN2	7.49774	7.49566	8.01885	0	0	1	8.64501	8.68268	8.14454	0	0	1			0	0.819994	1.53892
TSFM	15.8796	15.8455	15.4446	3	0.263378	0.14023	15.515	15.5112	15.4748	3	0.0404781	0.31286			0	-0.2229	0.727647
TSG101	10.5017	11.5017	9.50175	1	0	1	10.6157	10.4089	10.5123	2	-1.49165	0.000395768			0	0.0105469	0.00595895
TSN	7.49774	7.49566	8.01885	0	0	1	8.64501	8.68268	8.14454	0	0	1			0	0.819994	1.53892
TSNAX	7.49774	7.49566	8.01885	0	0	1	10.563	11.563	9.56304	1	0	1			0	2.89229	2.06193
TSPAN3	13.5953	13.3961	13.2154	3	-0.0571481	0.649628	14.2552	15.2552	13.2552	1	0	1			0	0.852898	0.656931
TSPO	7.49774	7.49566	8.01885	0	0	1	13.2392	13.155	13.1971	2	4.65312	5.16475e-08		1	1	5.52635	5.21503
TSR1	13.0633	12.4778	12.4533	3	-0.400098	0.236766	12.7867	12.4992	12.278	3	-0.543602	0.0994673			0	-0.143503	0.226477
TSSC4	7.49774	7.49566	8.01885	0	0	1	8.64501	8.68268	8.14454	0	0	1			0	0.819994	1.53892
TST	13.9716	13.9447	13.605	3	0.145246	0.29211	13.7131	13.5658	13.2393	3	-0.189119	0.252459			0	-0.334364	0.848207
TSTD2	7.49774	7.49566	8.01885	0	0	1	8.64501	8.68268	8.14454	0	0	1			0	0.819994	1.53892
TTC1	12.3204	12.1478	11.9929	3	-0.604747	0.00565726	12.7242	11.9306	11.4453	3	-0.72509	0.127146			0	-0.120344	0.113532
TTC12	7.49774	7.49566	8.01885	0	0	1	8.64501	8.68268	8.14454	0	0	1			0	0.819994	1.53892
TTC19	12.7133	12.5004	12.301	3	0.185177	0.446549	12.7964	12.4305	12.1787	3	0.1488	0.594058			0	-0.0363776	0.0584918
TTC27	7.49774	7.49566	8.01885	0	0	1	8.64501	8.68268	8.14454	0	0	1			0	0.819994	1.53892
TTC28	10.4007	11.4007	9.40072	1	0	1	8.64501	8.68268	8.14454	0	0	1			0	-1.90998	1.46963
TTC3	7.49774	7.49566	8.01885	0	0	1	8.64501	8.68268	8.14454	0	0	1			0	0.819994	1.53892
TTC4	11.9308	11.719	11.6666	3	-0.28033	0.116789	11.3198	11.1764	11.2481	2	-0.804389	0.00275938			0	-0.524059	2.35045
TTC9C	7.49774	7.49566	8.01885	0	0	1	8.64501	8.68268	8.14454	0	0	1			0	0.819994	1.53892
TTF2	11.7794	11.2801	11.0301	3	-1.39186	0.00337125	12.0787	11.7123	11.45	3	-1.00806	0.00561098			0	0.383805	0.60101
TTK	11.6008	11.5458	11.4136	3	-1.0128	0.000958601	11.2682	11.2498	11.1941	3	-1.29553	0.000244325			0	-0.28273	2.03895
TTLL12	7.49774	7.49566	8.01885	0	0	1	8.64501	8.68268	8.14454	0	0	1			0	0.819994	1.53892
TTLL4	7.49774	7.49566	8.01885	0	0	1	8.64501	8.68268	8.14454	0	0	1			0	0.819994	1.53892
TUBA3E	18.7326	18.1895	17.6995	3	0.553073	0.222102	17.0055	16.9772	16.8678	3	-0.703929	0.0445771			0	-1.257	1.85356
TUBA4A	17.7463	17.1614	16.8014	3	0.492893	0.240369	17.3529	16.8779	16.8047	3	0.268414	0.400959			0	-0.22448	0.278034
TUBA4B	7.49774	7.49566	8.01885	0	0	1	15.7994	15.3348	15.5671	2	0.310008	0.389281			0	7.89637	5.44614
TUBB	18.1207	17.7838	17.4197	3	0.682508	0.110505	17.6268	17.4318	17.2606	3	0.347544	0.29103			0	-0.334964	0.664751
TUBB2A	14.0412	13.5695	13.2711	3	0.614783	0.0820592	12.9086	12.5868	12.1657	3	-0.458755	0.150712			0	-1.07354	1.58629
TUBB2B	18.3414	17.9535	17.5047	3	0.666106	0.135606	17.976	17.3749	17.3318	3	0.293795	0.430229			0	-0.372311	0.511747
TUBB4A	14.6579	14.6198	14.5129	3	0.398016	0.165447	15.6783	15.4567	14.8607	3	1.13304	0.0279914		1	1	0.735021	1.38313
TUBB4B	17.2895	17.2527	16.7511	3	0.605109	0.0868667	17.0787	16.692	16.6032	3	0.29866	0.299768			0	-0.306449	0.605344
TUBB6	16.8507	16.5554	16.1486	3	0.468087	0.172568	16.1111	15.9071	15.7047	3	-0.142507	0.565881			0	-0.610594	1.22104
TUBG1	13.3485	12.9843	12.7817	3	0.66803	0.0220593	13.0063	12.6348	12.1837	3	0.238127	0.39599			0	-0.429903	0.673066
TUBGCP2	12.5121	12.184	11.9754	3	0.205376	0.283093	12.3872	12.28	12.0938	3	0.235241	0.0826186			0	0.0298646	0.0579798
TUBGCP3	11.7582	11.0534	10.9203	3	-0.387917	0.237989	11.9466	11.5573	11.7519	2	0.12007	0.47614			0	0.507987	0.831769
TUBGCP4	11.1083	11.0311	10.8046	3	-0.156199	0.633142	11.5133	11.0402	10.2561	3	-0.200972	0.688902			0	-0.0447726	0.0403064
TUBGCP6	10.459	10.0347	9.81872	3	-0.374878	0.139614	8.64501	8.68268	8.14454	0	0	1			0	-1.6134	2.49048
TUFM	19.8673	19.7187	19.3556	3	0.412588	0.0654407	20.2442	20.2395	20.2269	3	1.00228	8.19247e-05		1	1	0.589687	1.74768
TUT4	7.49774	7.49566	8.01885	0	0	1	12.7021	13.7021	11.7021	1	0	1			0	5.03135	2.94776
TUT7	11.3652	11.364	11.3646	2	-0.388523	0.0298534	8.64501	8.68268	8.14454	0	0	1			0	-2.87386	4.10956
TWF1	12.6169	11.9107	12.2638	2	0.38309	0.160644	12.0281	11.9797	11.793	3	0.0528608	0.669391			0	-0.330229	0.69636
TWF2	10.778	11.778	9.778	1	0	1	8.64501	8.68268	8.14454	0	0	1			0	-2.28726	1.71669
TWNK	13.7265	13.5908	13.2201	3	-1.2698	0.00128175	13.6054	13.4342	13.2057	3	-1.3672	0.000379812			0	-0.0974015	0.196456
TXLNA	11.6813	11.6445	11.6222	3	-1.261	2.14126e-06	12.1102	12.0924	11.5698	3	-0.986165	0.00530437			0	0.274832	0.704158
TXLNG	11.4414	11.2876	11.1359	3	-1.33995	0.000114215	12.2428	11.073	10.9197	3	-1.21642	0.0436845			0	0.123533	0.104169
TXN	13.9526	13.8811	13.5259	3	-2.42366	5.9639e-05	12.9479	12.7543	12.49	3	-3.47945	1.44888e-05			0	-1.05579	2.31337
TXNDC17	7.49774	7.49566	8.01885	0	0	1	8.64501	8.68268	8.14454	0	0	1			0	0.819994	1.53892
TXNDC5	12.0432	12.0153	12.0292	2	-0.879504	0.0112636	11.3946	12.3946	10.3946	1	0	1			0	-0.634683	0.47704
TXNDC9	10.5218	10.3329	10.4273	2	-0.459911	0.199597	8.64501	8.68268	8.14454	0	0	1			0	-1.93657	3.35657
TXNL1	10.0475	11.0475	9.04752	1	0	1	8.64501	8.68268	8.14454	0	0	1			0	-1.55678	1.21345
TXNRD1	11.1801	11.0889	10.6426	3	-0.680524	0.0157301	8.64501	8.68268	8.14454	0	0	1			0	-2.47979	3.30451
TXNRD2	12.084	11.857	11.5935	3	0.584604	0.100488	8.64501	8.68268	8.14454	0	0	1			0	-3.35409	3.936
TYMP	7.49774	7.49566	8.01885	0	0	1	8.64501	8.68268	8.14454	0	0	1			0	0.819994	1.53892
TYMS	11.3899	11.1623	11.021	3	-0.0657621	0.816814	11.8729	11.2071	11.54	2	0.283185	0.412604			0	0.348947	0.725359
U2AF1	15.4074	15.255	15.0817	3	-0.647268	0.00266541	15.1445	14.7776	14.2673	3	-1.16555	0.0103375			0	-0.518277	0.890881
U2SURP	12.7099	12.6552	12.469	3	-2.70466	3.34054e-06	12.8423	12.7579	12.4831	3	-2.62159	1.78291e-05			0	0.0830729	0.25217
UAP1L1	9.24187	10.2419	8.24187	1	0	1	8.64501	8.68268	8.14454	0	0	1			0	-0.751128	0.551659
UBA1	11.9553	11.4584	11.1091	3	-0.358376	0.263586	11.5446	12.5446	10.5446	1	0	1			0	0.0369918	0.0196284
UBA2	12.5867	12.2651	11.992	3	0.0795919	0.696549	11.583	11.5413	11.4919	3	-0.662934	0.00144534			0	-0.742526	1.88792
UBA3	7.49774	7.49566	8.01885	0	0	1	8.64501	8.68268	8.14454	0	0	1			0	0.819994	1.53892
UBA5	10.318	9.77677	10.0474	2	-0.24266	0.597972	8.64501	8.68268	8.14454	0	0	1			0	-1.55662	2.58042
UBAC2	13.9524	13.776	13.7433	3	1.2818	9.29894e-05	13.7671	13.5428	13.5157	3	1.06646	0.000332765	1	1	2	-0.21534	0.981905
UBAP2	11.0696	10.9226	10.6195	3	-1.90162	0.000298797	8.64501	8.68268	8.14454	0	0	1			0	-2.37982	3.39607
UBAP2L	13.881	13.5133	13.4078	3	-1.6347	0.000576265	13.4201	13.3902	13.1926	3	-1.90108	6.04312e-05			0	-0.266386	0.765323
UBE2D1	12.1044	11.4713	11.7879	2	-0.133043	0.735546	8.64501	8.68268	8.14454	0	0	1			0	-3.29711	3.70585
UBE2D3	13.9781	13.1539	12.5497	3	0.00127251	0.997749	13.7566	13.3309	11.9898	3	-0.200208	0.729693			0	-0.201481	0.107905
UBE2E2	13.2681	12.8684	12.496	3	-0.284134	0.385242	12.4366	11.9928	12.2147	2	-0.946971	0.0141473			0	-0.662837	1.21137
UBE2G2	13.8544	13.6623	13.4651	3	0.845253	0.00187929	12.8162	12.6022	12.4172	3	-0.203476	0.161639			0	-1.04873	2.54233
UBE2I	12.3752	11.798	11.648	3	-0.902114	0.0153409	11.1278	10.7664	10.9471	2	-1.89541	5.6166e-05			0	-0.993292	1.81198
UBE2L3	11.4514	11.2975	10.9654	3	-0.612604	0.0577139	8.64501	8.68268	8.14454	0	0	1			0	-2.74738	3.58756
UBE2M	13.0934	12.9366	12.8079	3	-0.345592	0.0260881	12.4349	12.3754	12.3522	3	-0.90407	0.000128003			0	-0.558479	2.53487
UBE2N	14.5294	14.3809	14.3549	3	0.655363	0.000524779	14.0461	13.6584	13.608	3	0.00446547	0.976527			0	-0.650898	1.92433
UBE2O	9.49906	10.4991	8.49906	1	0	1	8.64501	8.68268	8.14454	0	0	1			0	-1.00831	0.770264
UBE2S	12.9277	12.4766	12.2935	3	0.0644441	0.755544	12.545	12.2083	12.0189	3	-0.244117	0.20109			0	-0.308562	0.563081
UBE2T	12.5393	13.5393	11.5393	1	0	1	8.64501	8.68268	8.14454	0	0	1			0	-4.04855	2.59186
UBE2V1	11.4549	11.2031	11.329	2	-0.668252	0.00241027	10.1259	11.1259	9.12585	1	0	1			0	-1.20314	0.96849
UBE3A	10.5824	11.5824	9.58239	1	0	1	8.64501	8.68268	8.14454	0	0	1			0	-2.09164	1.5919
UBE3C	12.1605	11.4548	10.7288	3	0.253863	0.609521	11.5102	10.9941	11.2522	2	0.0579984	0.827057			0	-0.195865	0.168254
UBIAD1	13.3521	13.3205	13.063	3	0.591883	0.0413911	13.5608	13.2858	12.6082	3	0.498303	0.21009			0	-0.0935804	0.114175
UBL4A	7.49774	7.49566	8.01885	0	0	1	8.64501	8.68268	8.14454	0	0	1			0	0.819994	1.53892
UBL5	11.1088	10.9693	11.0391	2	-0.746283	0.0987275	8.64501	8.68268	8.14454	0	0	1			0	-2.54832	3.8586
UBLCP1	12.2109	11.6419	11.5463	3	-0.180498	0.516205	11.7655	11.3527	11.0459	3	-0.592183	0.0806269			0	-0.411685	0.630553
UBR2	11.3587	10.69	11.0244	2	2.48038	0.000227633	10.8875	9.73601	10.3117	2	1.76777	0.00615207	1	1	2	-0.71261	0.862084
UBR4	11.6512	11.0721	10.9891	3	-0.0928311	0.68159	11.4954	11.3181	11.1734	3	-0.00130664	0.989941			0	0.0915245	0.149485
UBR5	7.49774	7.49566	8.01885	0	0	1	8.64501	8.68268	8.14454	0	0	1			0	0.819994	1.53892
UBR7	7.49774	7.49566	8.01885	0	0	1	8.64501	8.68268	8.14454	0	0	1			0	0.819994	1.53892
UBTF	12.2388	11.509	11.4367	3	-1.26636	0.00801944	12.4219	11.5789	11.2957	3	-1.22903	0.0224088			0	0.0373352	0.0296018
UBXN1	12.4947	12.3808	11.6608	3	-0.154116	0.658786	8.64501	8.68268	8.14454	0	0	1			0	-3.68804	3.52508
UCHL1	11.1643	10.8931	11.0287	2	-0.146791	0.608341	8.64501	8.68268	8.14454	0	0	1			0	-2.53797	3.73821
UCK2	12.3237	12.0269	11.9893	3	-0.0248015	0.906903	12.0282	11.4189	11.05	3	-0.639075	0.126044			0	-0.614273	0.944726
UCKL1	11.0083	10.6541	10.5643	3	0.206157	0.266653	10.6218	9.98338	10.3026	2	-0.233483	0.313837			0	-0.439641	0.896137
UCKL1	7.49774	7.49566	8.01885	0	0	1	8.64501	8.68268	8.14454	0	0	1			0	0.819994	1.53892
UEVLD	7.49774	7.49566	8.01885	0	0	1	8.64501	8.68268	8.14454	0	0	1			0	0.819994	1.53892
UFC1	7.49774	7.49566	8.01885	0	0	1	8.64501	8.68268	8.14454	0	0	1			0	0.819994	1.53892
UFD1	11.7679	11.4603	11.3316	3	-0.743979	0.0835286	11.3357	10.9734	11.1546	2	-1.10937	0.0244806			0	-0.365388	1.03119
UFL1	13.1321	13.0874	12.8765	3	0.661152	0.00125275	13.1222	12.7561	12.7519	3	0.50589	0.0152791			0	-0.155263	0.459532
UGDH	11.7729	11.2103	10.7643	3	0.38765	0.308709	10.9329	10.6022	10.7675	2	-0.0939857	0.640273			0	-0.481636	0.717232
UGGT1	11.3489	11.311	10.7332	3	0.0780144	0.780042	8.64501	8.68268	8.14454	0	0	1			0	-2.64029	3.24945
UHRF1	12.5762	12.2275	12.1739	3	-0.421827	0.0345489	12.5135	11.934	11.753	3	-0.680853	0.0435746			0	-0.259027	0.422043
UIMC1	9.5785	9.36682	9.47266	2	-2.74545	0.000261547	8.64501	8.68268	8.14454	0	0	1			0	-0.981916	2.22719
ULK3	11.8209	11.4042	11.6126	2	3.06858	1.68964e-05	8.64501	8.68268	8.14454	0	0	1	1		1	-3.12181	3.91483
UMPS	11.565	11.5167	11.0305	3	-0.56653	0.0298011	12.0322	11.9679	11.6253	3	-0.0621096	0.651057			0	0.50442	1.1172
UNC45A	12.0423	12.0137	11.5648	3	-0.30623	0.141115	11.8925	11.6845	11.4321	3	-0.510131	0.0259205			0	-0.203901	0.426907
UNG	14.8412	14.78	14.6343	3	-0.280236	0.0133027	14.9055	14.7681	14.3779	3	-0.348242	0.0950331			0	-0.0680057	0.149469
UPF1	12.872	12.5682	12.4544	3	-1.36876	0.000536075	12.4351	12.3877	12.2784	3	-1.63322	2.00376e-05			0	-0.26446	0.929526
UPF2	10.1715	9.88952	10.0305	2	-0.570978	0.0284577	10.3427	9.99003	10.1664	2	-0.435116	0.073906			0	0.135861	0.448389
UPF3B	11.1134	10.8428	10.9781	2	-0.909169	0.000443121	11.3697	10.9887	10.8569	3	-0.81554	0.0066393			0	0.0936294	0.210389
UPRT	7.49774	7.49566	8.01885	0	0	1	8.64501	8.68268	8.14454	0	0	1			0	0.819994	1.53892
UQCC1	17.5354	17.3044	16.8359	3	1.46697	0.00226655	18.0466	17.6105	17.5842	3	1.98886	0.000227059	1	1	2	0.521888	0.959682
UQCC2	16.6986	16.6127	16.496	3	1.1701	0.00243787	16.3118	16.2837	16.2334	3	0.843965	0.00665412	1		1	-0.326132	2.17861
UQCRB	14.3179	14.2933	14.0385	3	2.1943	0.000121304	14.5253	14.1313	13.5125	3	2.03412	0.00305345	1	1	2	-0.160178	0.200338
UQCRC1	14.9438	14.88	14.3003	3	0.863522	0.0147973	15.0587	14.9783	14.9754	3	1.15963	3.15424e-05		1	1	0.296104	0.647988
UQCRC2	18.2677	18.1571	17.8784	3	2.74837	2.23218e-05	18.653	18.4891	18.3443	3	3.14278	5.17085e-06	1	1	2	0.394403	1.26608
UQCRFS1	18.032	17.9709	17.6802	3	0.190943	0.156562	17.6464	17.2537	17.1968	3	-0.337783	0.0763881			0	-0.528726	1.3845
UQCRQ	13.1253	13.104	12.8729	3	0.29736	0.167473	13.4213	13.3143	12.8668	3	0.464055	0.115272			0	0.166695	0.371066
URB1	11.3927	11.2953	11.1599	3	-1.02004	0.000143289	12.0982	11.9841	11.5807	3	-0.415014	0.0593224			0	0.605024	1.61988
URB2	12.1502	12.1431	12.1427	3	-0.488767	0.000591757	12.4534	12.3623	11.7298	3	-0.452282	0.124032			0	0.0364852	0.0553295
URGCP	7.49774	7.49566	8.01885	0	0	1	8.64501	8.68268	8.14454	0	0	1			0	0.819994	1.53892
URI1	7.49774	7.49566	8.01885	0	0	1	8.64501	8.68268	8.14454	0	0	1			0	0.819994	1.53892
USO1	11.1809	10.939	10.8615	3	-1.26932	0.00900001	12.2455	11.5625	11.5131	3	-0.489422	0.227582			0	0.779902	1.42274
USP1	11.1699	12.1699	10.1699	1	0	1	8.64501	8.68268	8.14454	0	0	1			0	-2.67913	1.94702
USP10	13.5495	13.4587	13.3997	3	-0.49289	0.000348001	13.6004	13.374	13.3174	3	-0.531629	0.00354614			0	-0.0387393	0.149067
USP11	11.1719	12.1719	10.1719	1	0	1	8.64501	8.68268	8.14454	0	0	1			0	-2.6812	1.94817
USP14	11.0448	10.5502	10.7975	2	-0.466472	0.253791	8.64501	8.68268	8.14454	0	0	1			0	-2.30673	3.29474
USP15	9.7633	10.7633	8.7633	1	0	1	8.64501	8.68268	8.14454	0	0	1			0	-1.27255	0.989773
USP16	11.5117	11.2443	10.8938	3	-1.52934	0.00155415	8.64501	8.68268	8.14454	0	0	1			0	-2.72587	3.40153
USP19	11.0796	10.8862	10.9829	2	-0.0978779	0.756823	10.64	11.64	9.63999	1	0	1			0	-0.342884	0.231942
USP24	11.6095	11.2235	10.399	3	-0.7273	0.139224	11.4042	11.057	11.2306	2	-0.574032	0.0428998			0	0.153267	0.154549
USP28	7.49774	7.49566	8.01885	0	0	1	8.64501	8.68268	8.14454	0	0	1			0	0.819994	1.53892
USP30	11.7255	11.3427	10.3928	3	-1.34451	0.0313118	8.64501	8.68268	8.14454	0	0	1			0	-2.66295	2.45227
USP32	8.99978	9.99978	7.99978	1	0	1	8.64501	8.68268	8.14454	0	0	1			0	-0.509037	0.350675
USP34	7.49774	7.49566	8.01885	0	0	1	8.64501	8.68268	8.14454	0	0	1			0	0.819994	1.53892
USP36	11.1011	10.8279	10.9645	2	-0.934987	0.00060209	11.6698	10.6117	11.1408	2	-0.758694	0.0706786			0	0.176293	0.217464
USP39	13.3523	13.2696	13.0449	3	-0.618718	0.00283496	13.6509	13.5377	13.1053	3	-0.409674	0.0711307			0	0.209043	0.477818
USP42	7.49774	7.49566	8.01885	0	0	1	8.64501	8.68268	8.14454	0	0	1			0	0.819994	1.53892
USP47	7.49774	7.49566	8.01885	0	0	1	8.64501	8.68268	8.14454	0	0	1			0	0.819994	1.53892
USP5	10.242	9.10827	9.67516	2	-2.16503	0.00749896	8.64501	8.68268	8.14454	0	0	1			0	-1.18441	1.4818
USP7	11.9629	11.962	11.8576	3	-1.95035	1.46786e-06	12.1184	12.0724	11.8754	3	-1.85582	1.93265e-05			0	0.094532	0.501954
USP8	8.59223	9.59223	7.59223	1	0	1	8.64501	8.68268	8.14454	0	0	1			0	-0.101486	0.05825
USP9X	12.962	12.7767	12.6726	3	0.190845	0.107324	12.5616	12.3966	12.3903	3	-0.16341	0.0712637			0	-0.354255	1.59973
UTP11	12.2697	11.9956	11.7192	3	-0.556896	0.164108	12.7413	12.2649	11.4017	3	-0.415726	0.439994			0	0.14117	0.121849
UTP14A	11.5673	11.4262	11.4008	3	-1.61285	8.36933e-06	11.7846	11.497	11.253	3	-1.56605	0.000539252			0	0.0468035	0.103929
UTP15	11.4225	11.3239	10.5025	3	-0.447778	0.216277	11.2008	12.2008	10.2008	1	0	1			0	0.11782	0.0633245
UTP18	13.5204	13.3595	13.2874	3	-0.0299046	0.72865	13.8289	13.374	13.2847	3	0.0769008	0.680512			0	0.106805	0.229974
UTP20	12.2675	12.2324	12.1641	3	-0.219041	0.00582691	12.6575	12.4623	12.4267	3	0.0751213	0.383066			0	0.294162	1.71033
UTP25	11.0492	10.9254	10.9873	2	-0.734817	0.0820422	11.0687	9.87882	10.4738	2	-1.24832	0.0555635			0	-0.513501	0.675232
UTP3	12.9323	12.8147	12.3031	3	-0.449732	0.0808019	13.4822	12.6169	12.4469	3	-0.284456	0.425345			0	0.165276	0.166476
UTP4	10.6214	9.83484	9.17411	3	-1.46982	0.0270193	11.5597	11.3993	11.2887	3	0.0692931	0.622718			0	1.53911	1.64895
UTP6	10.7579	10.6517	10.6105	3	-0.555183	0.0181466	10.72	10.3861	10.2644	3	-0.771716	0.016194			0	-0.216533	0.688729
UTRN	9.89531	9.54793	9.72162	2	-0.802478	0.0172867	8.64501	8.68268	8.14454	0	0	1			0	-1.23087	2.44864
UXT	10.6267	11.6267	9.62667	1	0	1	9.69606	10.6961	8.69606	1	0	1			0	-0.930607	0.497567
VAC14	7.49774	7.49566	8.01885	0	0	1	8.64501	8.68268	8.14454	0	0	1			0	0.819994	1.53892
VAMP2	11.2578	11.1328	10.9498	3	-1.08562	0.000279759	11.7945	11.2687	10.9421	3	-0.86393	0.0255218			0	0.221694	0.348554
VAMP7	11.147	11.1174	10.7358	3	-0.145431	0.608906	11.2715	10.3126	10.792	2	-0.353441	0.379012			0	-0.20801	0.271618
VAMP8	10.5749	10.2751	10.425	2	-1.42288	0.00186951	10.6188	11.6188	9.61884	1	0	1			0	0.193824	0.121159
VANGL1	7.49774	7.49566	8.01885	0	0	1	8.64501	8.68268	8.14454	0	0	1			0	0.819994	1.53892
VAPA	13.3411	13.1566	13.0156	3	-0.873344	0.000779737	13.1515	12.8174	12.558	3	-1.20215	0.00221593			0	-0.328806	0.773046
VAPB	12.5964	12.1204	11.862	3	-0.679186	0.0345029	12.4095	12.3006	12.2719	3	-0.544822	0.00025487			0	0.134364	0.241911
VARS1	13.3455	12.7566	12.6738	3	-0.0634266	0.795325	12.8494	12.5201	12.4356	3	-0.386993	0.0652742			0	-0.323566	0.586416
VARS2	15.7922	15.7349	15.5355	3	-0.2474	0.0382824	16.1212	15.9806	15.8161	3	0.037693	0.700881			0	0.285093	1.14034
VAT1	11.9817	11.3278	11.6547	2	-0.454771	0.23497	11.3244	10.9758	10.6783	3	-1.11668	0.0262313			0	-0.661914	1.17229
VBP1	11.3963	10.9874	11.1918	2	-0.844879	0.00250192	11.026	12.026	10.026	1	0	1			0	-0.165779	0.101045
VCL	11.305	10.411	10.858	2	-0.0464337	0.883297	8.64501	8.68268	8.14454	0	0	1			0	-2.36726	2.79647
VCP	11.7324	11.6127	11.6725	2	-0.683065	0.00200978	10.6382	11.6382	9.63821	1	0	1			0	-1.03434	0.829038
VCPIP1	7.49774	7.49566	8.01885	0	0	1	8.64501	8.68268	8.14454	0	0	1			0	0.819994	1.53892
VDAC1	17.0873	17.0113	16.9778	3	0.381076	0.00343955	17.0763	17.053	16.92	3	0.37203	0.00646716			0	-0.00904589	0.0532587
VDAC2	18.2543	18.1933	17.8742	3	0.392673	0.0382218	18.3058	18.2141	18.1373	3	0.504478	0.00213197			0	0.111805	0.366428
VDAC3	16.7315	16.6627	16.627	3	0.371696	0.00500068	16.8661	16.813	16.7222	3	0.49838	0.00232694			0	0.126684	1.14513
VEZT	13.8966	12.4139	13.1552	2	0.750872	0.161146	11.9982	11.9246	11.9614	2	-0.442964	0.00871101			0	-1.19384	1.30524
VIM	19.6936	19.3812	19.3723	3	-0.145595	0.247977	19.5423	19.5164	19.2748	3	-0.183504	0.104698			0	-0.0379083	0.100281
VIPAS39	7.49774	7.49566	8.01885	0	0	1	8.64501	8.68268	8.14454	0	0	1			0	0.819994	1.53892
VIRMA	10.6412	11.6412	9.64122	1	0	1	8.64501	8.68268	8.14454	0	0	1			0	-2.15048	1.63016
VMA21	12.2699	12.0216	11.9232	3	-1.83913	0.00479044	12.3914	12.2243	12.1014	3	-1.67166	0.00634902			0	0.167468	0.558215
VPS13A	10.979	9.9654	10.4722	2	-1.1386	0.0577494	11.0014	10.9663	10.5606	3	-0.768049	0.0916441			0	0.370554	0.497777
VPS13C	10.7309	10.6571	9.80361	3	-1.46529	0.0112865	11.4218	12.4218	10.4218	1	0	1			0	1.02459	0.721643
VPS16	12.3296	12.1262	11.9632	3	0.0407672	0.858826	12.2409	12.2127	12.1774	3	0.111427	0.585123			0	0.0706595	0.261872
VPS26A	12.1152	11.9816	11.8076	3	-0.4471	0.142628	11.597	11.4831	11.4079	3	-0.919252	0.0174275			0	-0.472152	1.96948
VPS29	9.81211	10.8121	8.81211	1	0	1	8.64501	8.68268	8.14454	0	0	1			0	-1.32137	1.02922
VPS33B	10.6704	11.6704	9.67039	1	0	1	8.64501	8.68268	8.14454	0	0	1			0	-2.17965	1.6489
VPS35	12.3745	12.1085	11.8773	3	0.040097	0.798912	11.9127	11.4082	11.6604	2	-0.419561	0.0482411			0	-0.459658	1.05595
VPS37A	7.49774	7.49566	8.01885	0	0	1	8.64501	8.68268	8.14454	0	0	1			0	0.819994	1.53892
VPS45	11.1133	10.7612	10.3017	3	-0.542022	0.144204	11.3492	10.5403	10.9448	2	-0.322649	0.339802			0	0.219373	0.264377
VPS4B	9.91188	10.9119	8.91188	1	0	1	9.67832	10.6783	8.67832	1	0	1			0	-0.233561	0.102901
VPS50	11.079	9.5807	10.3298	2	-0.0557403	0.919937	8.64501	8.68268	8.14454	0	0	1			0	-1.83909	1.77298
VPS52	12.1459	12.0555	11.3508	3	0.537488	0.106887	11.6171	11.4622	11.132	3	0.0905586	0.594152			0	-0.446929	0.705224
VPS72	9.70815	10.7081	8.70815	1	0	1	8.64501	8.68268	8.14454	0	0	1			0	-1.2174	0.944741
VRK1	13.5621	13.5007	13.1978	3	0.246383	0.187488	13.3438	13.1563	13.0555	3	0.0113918	0.937315			0	-0.234991	0.768539
VTA1	7.49774	7.49566	8.01885	0	0	1	8.64501	8.68268	8.14454	0	0	1			0	0.819994	1.53892
VWA8	15.6146	15.512	15.336	3	0.150559	0.140866	15.6782	15.6778	15.5645	3	0.303192	0.00155428			0	0.152633	0.784862
WAPL	12.6525	12.6141	11.9148	3	-1.79174	0.00188988	12.8739	12.7935	12.8337	2	-1.35187	2.27675e-05			0	0.439873	0.848036
WARS1	14.315	13.8851	13.52	3	0.940045	0.0161261	13.597	13.5884	13.4511	3	0.578849	0.00106339			0	-0.361196	0.702346
WARS2	15.4783	15.4163	15.2245	3	-0.437782	0.00459116	15.3894	15.2944	15.035	3	-0.571209	0.00572061			0	-0.133427	0.43818
WASH2P	7.49774	7.49566	8.01885	0	0	1	8.64501	8.68268	8.14454	0	0	1			0	0.819994	1.53892
WASHC2A	10.295	9.32154	9.80824	2	-3.37801	0.000285411	10.9617	11.9617	9.96174	1	0	1			0	1.15349	0.833136
WASHC4	7.49774	7.49566	8.01885	0	0	1	8.64501	8.68268	8.14454	0	0	1			0	0.819994	1.53892
WASL	10.3222	9.96298	10.1426	2	-1.87523	0.000110234	8.64501	8.68268	8.14454	0	0	1			0	-1.65184	2.91381
WBP11	11.7075	11.6029	11.4501	3	-1.14605	0.000108601	11.8274	11.6168	11.0001	3	-1.25145	0.00729224			0	-0.105394	0.151715
WDCP	7.49774	7.49566	8.01885	0	0	1	8.64501	8.68268	8.14454	0	0	1			0	0.819994	1.53892
WDHD1	7.49774	7.49566	8.01885	0	0	1	8.64501	8.68268	8.14454	0	0	1			0	0.819994	1.53892
WDR1	7.49774	7.49566	8.01885	0	0	1	8.64501	8.68268	8.14454	0	0	1			0	0.819994	1.53892
WDR11	11.3189	10.894	10.8487	3	-1.00995	0.0143761	10.5507	11.5507	9.55072	1	0	1			0	-0.469835	0.323379
WDR12	11.2559	12.2559	10.2559	1	0	1	8.64501	8.68268	8.14454	0	0	1			0	-2.76513	1.99435
WDR13	7.49774	7.49566	8.01885	0	0	1	8.64501	8.68268	8.14454	0	0	1			0	0.819994	1.53892
WDR18	12.3754	12.0497	11.9726	3	-0.652481	0.00659241	12.2713	11.8927	12.082	2	-0.703073	0.00329026			0	-0.0505914	0.111103
WDR24	7.49774	7.49566	8.01885	0	0	1	8.64501	8.68268	8.14454	0	0	1			0	0.819994	1.53892
WDR26	7.49774	7.49566	8.01885	0	0	1	8.64501	8.68268	8.14454	0	0	1			0	0.819994	1.53892
WDR3	13.7639	13.7169	13.6809	3	-0.240085	0.0113819	13.8414	13.7723	13.3912	3	-0.292337	0.119725			0	-0.0522516	0.135735
WDR33	11.9631	11.4644	11.4552	3	-0.791158	0.0105382	11.8281	11.7258	10.8459	3	-0.952096	0.0392091			0	-0.160938	0.171991
WDR36	13.009	13.0062	12.8928	3	-1.41111	6.95814e-06	13.2042	13.1881	12.4186	3	-1.44351	0.00518953			0	-0.0324073	0.0421349
WDR41	7.49774	7.49566	8.01885	0	0	1	8.64501	8.68268	8.14454	0	0	1			0	0.819994	1.53892
WDR43	11.9335	11.7438	11.6118	3	-1.05537	0.00372178	12.0198	13.0198	11.0198	1	0	1			0	0.256782	0.16539
WDR44	10.3878	9.25939	9.82358	2	-1.348	0.0148278	8.64501	8.68268	8.14454	0	0	1			0	-1.33284	1.64737
WDR45	9.16095	10.1609	8.16095	1	0	1	8.64501	8.68268	8.14454	0	0	1			0	-0.670205	0.483383
WDR46	11.8483	11.8282	11.6371	3	-0.789942	0.00137747	12.251	12.2358	11.4326	3	-0.588017	0.103795			0	0.201924	0.293565
WDR48	11.4228	11.3156	10.9147	3	-0.879556	0.00489125	8.64501	8.68268	8.14454	0	0	1			0	-2.72698	3.52066
WDR5	13.304	13.1922	12.9865	3	-0.923397	0.000591801	8.64501	8.68268	8.14454	0	0	1			0	-4.67013	4.7282
WDR59	7.49774	7.49566	8.01885	0	0	1	8.64501	8.68268	8.14454	0	0	1			0	0.819994	1.53892
WDR6	12.4963	12.3663	12.3584	3	-1.06982	3.75694e-05	12.4301	12.2015	12.0792	3	-1.23988	0.000317399			0	-0.170057	0.69058
WDR62	9.91851	10.9185	8.91851	1	0	1	8.64501	8.68268	8.14454	0	0	1			0	-1.42777	1.11377
WDR7	7.49774	7.49566	8.01885	0	0	1	9.91875	10.9188	8.91875	1	0	1			0	2.248	1.69179
WDR70	11.6499	11.3954	11.0268	3	-2.02461	0.000426814	11.2165	10.3921	10.8043	2	-2.5777	0.000453684			0	-0.553093	0.860286
WDR74	10.2559	10.1333	10.1946	2	-0.380455	0.00187142	10.9067	10.7182	10.8125	2	0.237421	0.0233864			0	0.617876	3.16756
WDR75	11.7586	11.7409	11.6212	3	-0.239171	0.264835	12.1587	11.9025	11.4054	3	-0.123907	0.685958			0	0.115264	0.196634
WDR76	7.49774	7.49566	8.01885	0	0	1	8.64501	8.68268	8.14454	0	0	1			0	0.819994	1.53892
WDR77	10.4363	11.4363	9.43633	1	0	1	10.0943	11.0943	9.09428	1	0	1			0	-0.342051	0.156899
WDR81	7.49774	7.49566	8.01885	0	0	1	8.64501	8.68268	8.14454	0	0	1			0	0.819994	1.53892
WDR82	12.8029	12.6301	12.2014	3	-1.66462	0.00107666	12.7766	12.1105	12.4436	2	-1.76584	0.00108266			0	-0.10122	0.142978
WDR83	11.2105	11.0393	10.9782	3	-3.40752	1.45494e-06	8.64501	8.68268	8.14454	0	0	1			0	-2.58526	3.80076
WDTC1	10.4435	10.3714	10.0195	3	-0.526156	0.424355	8.64501	8.68268	8.14454	0	0	1			0	-1.78742	2.92387
WIPF1	7.49774	7.49566	8.01885	0	0	1	8.64501	8.68268	8.14454	0	0	1			0	0.819994	1.53892
WIPF2	10.1245	9.88158	10.003	2	-0.751628	0.0190116	8.64501	8.68268	8.14454	0	0	1			0	-1.51229	2.89533
WIPI2	11.0523	12.0523	10.0523	1	0	1	8.64501	8.68268	8.14454	0	0	1			0	-2.56159	1.88053
WIZ	11.9015	11.8136	10.784	3	-2.09586	0.00436519	8.64501	8.68268	8.14454	0	0	1			0	-3.00893	2.78301
WNK1	11.3775	11.221	11.0009	3	-1.1148	0.000565653	12.0011	13.0011	11.0011	1	0	1			0	0.801258	0.611926
WNK3	7.49774	7.49566	8.01885	0	0	1	8.64501	8.68268	8.14454	0	0	1			0	0.819994	1.53892
WRAP73	7.49774	7.49566	8.01885	0	0	1	8.64501	8.68268	8.14454	0	0	1			0	0.819994	1.53892
WRNIP1	11.8719	11.6917	11.1198	3	-1.47963	0.00431423	11.3303	10.4837	10.907	2	-2.13374	0.00138162			0	-0.654113	0.916399
WWC2	7.49774	7.49566	8.01885	0	0	1	8.64501	8.68268	8.14454	0	0	1			0	0.819994	1.53892
WWOX	7.49774	7.49566	8.01885	0	0	1	8.64501	8.68268	8.14454	0	0	1			0	0.819994	1.53892
XAB2	12.5848	12.5236	12.4656	3	-4.63661	9.99483e-08	12.9709	12.7578	12.754	3	-4.3337	7.68792e-07			0	0.302912	1.72253
XIAP	11.7045	11.5889	11.3093	3	-0.465103	0.0455734	11.8462	10.5476	11.1969	2	-0.802449	0.109572			0	-0.337346	0.357653
XPNPEP3	16.3736	16.3087	16.1461	3	-0.0599417	0.434989	16.3971	16.3415	16.3079	3	0.012751	0.690108			0	0.0726927	0.428818
XPO1	13.5636	13.1395	13.04	3	0.306127	0.173523	13.4583	13.3703	13.0768	3	0.360253	0.071192			0	0.0541256	0.0981162
XPO5	12.6048	12.4121	12.0963	3	0.0207846	0.90697	12.3183	12.0533	11.9485	3	-0.243543	0.144041			0	-0.264328	0.647027
XPO6	11.4222	12.4222	10.4222	1	0	1	8.64501	8.68268	8.14454	0	0	1			0	-2.93142	2.08285
XPO7	12.8114	12.346	12.1926	3	0.365232	0.133487	12.3278	12.0489	11.8666	3	-0.00366839	0.981094			0	-0.3689	0.737588
XPOT	13.08	12.5412	12.0593	3	0.329016	0.333705	11.942	11.8163	11.6823	3	-0.417599	0.0104496			0	-0.746615	1.15422
XRCC1	11.3073	10.922	10.6889	3	-1.04094	0.0067671	11.6493	11.4183	11.0282	3	-0.648389	0.0331593			0	0.392549	0.700116
XRCC4	7.49774	7.49566	8.01885	0	0	1	8.64501	8.68268	8.14454	0	0	1			0	0.819994	1.53892
XRCC5	12.7941	12.7698	12.4437	3	-0.18533	0.179821	13.0773	12.8388	12.6734	3	0.0086562	0.945218			0	0.193986	0.523907
XRCC6	13.333	13.1789	13.1088	3	-0.428777	0.00458806	13.3283	12.9215	12.8414	3	-0.605277	0.0173638			0	-0.1765	0.463306
XRN1	11.6246	11.4	10.8224	3	-1.35642	0.00569802	11.3628	11.1569	10.7112	3	-1.56176	0.0016657			0	-0.205346	0.267743
XRN2	13.1985	12.8882	12.8383	3	-0.599463	0.007357	13.5446	13.5121	13.4944	3	-0.0574801	0.24139			0	0.541983	2.05345
YAP1	7.49774	7.49566	8.01885	0	0	1	8.64501	8.68268	8.14454	0	0	1			0	0.819994	1.53892
YARS1	14.549	14.2452	13.6506	3	0.877611	0.0466238	13.5842	13.4766	13.2365	3	0.161758	0.442451			0	-0.715853	1.18845
YARS2	15.6057	15.5652	15.2586	3	0.419878	0.0202873	15.6986	15.4909	15.3248	3	0.448151	0.0157006			0	0.0282723	0.0638767
YBX1	15.0602	14.8729	14.3624	3	-1.09703	0.0080824	8.64501	8.68268	8.14454	0	0	1			0	-6.27442	4.68414
YBX3	14.6899	14.3721	14.3543	3	-0.711637	0.00296673	14.7141	14.5245	14.462	3	-0.616869	0.00135562			0	0.0947678	0.288329
YEATS2	11.7596	11.431	11.3151	3	-0.142011	0.3838	11.6432	11.5679	11.3573	3	-0.12113	0.307079			0	0.0208818	0.0450932
YEATS4	10.8656	10.6775	10.5808	3	-0.602996	0.00509292	10.5407	10.009	10.2748	2	-1.03614	0.00352428			0	-0.433144	1.16518
YES1	13.534	13.3072	13.2493	3	0.146793	0.408189	13.4263	13.0735	13.2499	2	0.0331919	0.852726			0	-0.113601	0.352698
YIF1A	12.5684	12.461	11.772	3	0.497956	0.137943	12.5163	11.2898	11.1662	3	-0.111778	0.813045			0	-0.609734	0.540698
YIF1B	12.8736	12.5935	12.2624	3	0.693927	0.0308656	12.2876	12.2716	12.0275	3	0.312989	0.0968718			0	-0.380937	0.908681
YIPF4	12.1737	11.8148	11.2343	3	-0.0255188	0.933633	12.2478	11.9008	11.6046	3	0.151316	0.503879			0	0.176834	0.206692
YIPF5	14.0547	14.0156	13.9696	3	0.794388	5.34229e-05	14.5941	14.4532	14.0501	3	1.14686	0.0023517		1	1	0.352477	1.003
YIPF6	12.2358	11.2231	10.8232	3	0.329958	0.532564	11.6156	12.6156	10.6156	1	0	1			0	0.188237	0.0941344
YKT6	11.2487	11.1354	10.6881	3	-0.719871	0.0611386	11.0064	10.4022	9.71019	3	-1.37102	0.0342868			0	-0.651148	0.72373
YLPM1	11.2008	10.944	10.8621	3	-1.71457	0.000188247	11.9387	11.6179	11.7783	2	-0.938543	0.001548			0	0.776029	2.31065
YME1L1	16.9449	16.8049	16.5213	3	0.740408	0.00541497	16.8187	16.7538	16.6589	3	0.727142	0.000486714			0	-0.0132666	0.033703
YTHDC1	11.4905	11.4582	11.4744	2	-0.00156585	0.953679	11.0046	12.0046	10.0046	1	0	1			0	-0.46983	0.335831
YTHDC2	13.4492	13.0165	12.9738	3	-1.13686	0.00196757	13.0361	12.9436	12.706	3	-1.38813	0.000205988			0	-0.251268	0.624975
YTHDF1	11.2861	11.0305	9.81004	3	-0.857453	0.139395	12.6168	11.689	12.1529	2	0.586525	0.108622			0	1.44398	1.28159
YTHDF2	14.7376	14.3448	13.9986	3	-0.204504	0.449731	14.0641	13.7422	13.7324	3	-0.718604	0.0112032			0	-0.5141	1.00647
YTHDF3	12.0412	11.6298	11.4122	3	-0.49481	0.0677506	12.3729	11.496	11.1682	3	-0.510177	0.237183			0	-0.0153671	0.0125607
YWHAB	12.4908	12.1775	11.7416	3	-1.07259	0.0138722	12.1528	12.0019	12.0774	2	-1.13189	0.00137491			0	-0.0593	0.095718
YWHAE	13.9008	13.7896	13.5642	3	-0.68845	0.0148384	12.925	12.6319	12.4605	3	-1.76749	0.000769805			0	-1.07904	2.5206
YWHAG	11.473	11.26	11.1998	3	-0.937442	0.000864414	11.5109	12.5109	10.5109	1	0	1			0	0.200018	0.125566
YWHAH	12.8518	12.7837	12.4284	3	-0.709391	0.00867927	12.3074	13.3074	11.3074	1	0	1			0	-0.380559	0.25541
YWHAQ	12.6048	12.4589	12.3293	3	-0.10431	0.356325	11.6356	12.6356	10.6356	1	0	1			0	-0.828731	0.641872
YWHAZ	12.2633	12.1666	11.7236	3	-0.669881	0.0311604	11.4847	11.302	11.3933	2	-1.32772	0.00055256			0	-0.657843	1.70919
YY1	12.9965	12.8256	12.4981	3	-0.290854	0.156741	13.5809	12.2706	12.9258	2	-0.138457	0.738463			0	0.152396	0.138976
ZBED4	7.49774	7.49566	8.01885	0	0	1	8.64501	8.68268	8.14454	0	0	1			0	0.819994	1.53892
ZBTB10	11.8518	10.535	11.1934	2	-2.55481	0.00265642	10.8073	11.8073	9.80728	1	0	1			0	-0.386105	0.217344
ZBTB12	7.49774	7.49566	8.01885	0	0	1	8.64501	8.68268	8.14454	0	0	1			0	0.819994	1.53892
ZBTB21	7.49774	7.49566	8.01885	0	0	1	8.64501	8.68268	8.14454	0	0	1			0	0.819994	1.53892
ZBTB33	11.701	11.1647	11.4328	2	-1.40781	0.000843354	11.0805	10.7939	10.9372	2	-1.90344	2.42591e-05			0	-0.495635	1.32194
ZBTB9	8.32929	9.32929	7.32929	1	0	1	9.41526	10.4153	8.41526	1	0	1			0	1.08598	0.5947
ZC2HC1A	7.49774	7.49566	8.01885	0	0	1	8.64501	8.68268	8.14454	0	0	1			0	0.819994	1.53892
ZC3H11A	12.3104	12.1453	11.8342	3	-1.15574	0.00116922	12.5263	11.9985	11.9918	3	-1.08019	0.00366694			0	0.0755556	0.122414
ZC3H14	11.9592	11.824	11.8117	3	-2.42467	9.52642e-07	12.4251	12.3285	11.3057	3	-2.26985	0.00317875			0	0.154823	0.160962
ZC3H15	12.6339	12.4803	12.3168	3	-0.772267	0.00114192	12.6234	12.5508	12.0013	3	-0.857422	0.0121384			0	-0.0851549	0.146074
ZC3H18	12.0574	12.053	11.6893	3	-0.73466	0.00422431	11.5833	12.5833	10.5833	1	0	1			0	-0.34989	0.232754
ZC3H4	10.6082	10.4701	9.6162	3	-2.17773	0.00220232	8.64501	8.68268	8.14454	0	0	1			0	-1.74077	2.09384
ZC3H7A	10.526	11.526	9.52604	1	0	1	10.6276	9.91804	10.2728	2	-1.08355	0.00637209			0	-0.253216	0.154557
ZC3H7B	7.49774	7.49566	8.01885	0	0	1	8.64501	8.68268	8.14454	0	0	1			0	0.819994	1.53892
ZC3HAV1	12.8174	12.8039	12.7819	3	-0.91895	8.56871e-07	12.9935	12.8946	12.8297	3	-0.814079	8.20042e-05			0	0.104871	1.00984
ZCCHC14	7.49774	7.49566	8.01885	0	0	1	8.64501	8.68268	8.14454	0	0	1			0	0.819994	1.53892
ZCCHC3	10.8339	10.821	10.1039	3	-2.89836	0.000322415	10.4588	10.0018	9.86055	3	-3.37758	6.35112e-05			0	-0.479223	0.728316
ZCCHC8	7.49774	7.49566	8.01885	0	0	1	8.64501	8.68268	8.14454	0	0	1			0	0.819994	1.53892
ZDHHC17	7.49774	7.49566	8.01885	0	0	1	12.0646	13.0646	11.0646	1	0	1			0	4.39383	2.72456
ZEB2	7.49774	7.49566	8.01885	0	0	1	8.64501	8.68268	8.14454	0	0	1			0	0.819994	1.53892
ZFAND6	7.49774	7.49566	8.01885	0	0	1	8.64501	8.68268	8.14454	0	0	1			0	0.819994	1.53892
ZFC3H1	7.49774	7.49566	8.01885	0	0	1	8.64501	8.68268	8.14454	0	0	1			0	0.819994	1.53892
ZFP1	7.49774	7.49566	8.01885	0	0	1	8.64501	8.68268	8.14454	0	0	1			0	0.819994	1.53892
ZFP91	10.7323	11.7323	9.73235	1	0	1	8.64501	8.68268	8.14454	0	0	1			0	-2.2416	1.68818
ZFR	13.2507	13.0681	12.9442	3	-0.724574	0.00152732	13.3468	13.178	13.1168	3	-0.598347	0.0013469			0	0.126226	0.488632
ZFYVE1	10.0907	11.0907	9.09073	1	0	1	8.64501	8.68268	8.14454	0	0	1			0	-1.59999	1.24612
ZFYVE16	11.2554	11.1406	11.0032	3	-3.64554	1.7567e-06	10.9293	10.6907	10.81	2	-3.96862	1.06126e-06			0	-0.323079	1.49166
ZFYVE9	7.49774	7.49566	8.01885	0	0	1	8.64501	8.68268	8.14454	0	0	1			0	0.819994	1.53892
ZGRF1	7.49774	7.49566	8.01885	0	0	1	8.64501	8.68268	8.14454	0	0	1			0	0.819994	1.53892
ZHX2	7.49774	7.49566	8.01885	0	0	1	8.64501	8.68268	8.14454	0	0	1			0	0.819994	1.53892
ZKSCAN1	7.49774	7.49566	8.01885	0	0	1	12.2978	13.2978	11.2978	1	0	1			0	4.62709	2.80941
ZKSCAN4	10.2709	10.0695	9.70279	3	-1.87204	0.000407222	10.1061	11.1061	9.10607	1	0	1			0	0.0916845	0.0525159
ZMAT2	7.49774	7.49566	8.01885	0	0	1	8.64501	8.68268	8.14454	0	0	1			0	0.819994	1.53892
ZMPSTE24	13.1146	12.805	12.7486	3	0.986048	0.0118976	13.3124	12.5205	12.3916	3	0.838129	0.0733309			0	-0.14792	0.181995
ZMYM2	11.3147	11.0704	10.8468	3	-1.26608	0.000868202	11.3984	11.2154	11.0048	3	-1.1372	0.000725035			0	0.128881	0.295925
ZMYM3	9.68025	10.6803	8.68025	1	0	1	10.4394	10.4204	10.4299	2	-1.43173	0.00030591			0	0.749608	0.578429
ZMYM4	11.7558	11.7137	11.6263	3	-1.49538	6.45961e-06	12.3805	12.0929	12.0636	3	-1.015	0.00064887			0	0.480381	1.94758
ZMYND8	7.49774	7.49566	8.01885	0	0	1	10.6002	11.6002	9.60021	1	0	1			0	2.92946	2.08139
ZNF136	7.49774	7.49566	8.01885	0	0	1	8.64501	8.68268	8.14454	0	0	1			0	0.819994	1.53892
ZNF146	12.2519	11.3466	11.7993	2	-0.773233	0.0474176	11.7539	12.7539	10.7539	1	0	1			0	-0.0453577	0.0239351
ZNF148	11.1484	10.9181	11.0333	2	-3.47203	1.93535e-06	8.64501	8.68268	8.14454	0	0	1			0	-2.54251	3.78252
ZNF207	13.6986	13.4596	13.3875	3	-0.901867	0.000840304	13.9493	13.851	13.3022	3	-0.716253	0.0247342			0	0.185614	0.346301
ZNF217	7.49774	7.49566	8.01885	0	0	1	8.64501	8.68268	8.14454	0	0	1			0	0.819994	1.53892
ZNF24	12.4406	12.3697	12.0797	3	-0.843168	0.00255277	12.8013	12.5725	12.6869	2	-0.452922	0.00702136			0	0.390246	1.41281
ZNF280C	9.68167	10.6817	8.68167	1	0	1	11.9792	12.9792	10.9792	1	0	1			0	2.29755	1.31763
ZNF281	11.3144	11.1095	11.0483	3	-4.23931	3.28233e-06	11.846	11.4044	11.6252	2	-3.77152	1.56581e-05			0	0.467787	1.44229
ZNF292	10.9014	10.1903	10.5459	2	-2.69546	0.000202996	8.64501	8.68268	8.14454	0	0	1			0	-2.05511	2.8038
ZNF317	7.49774	7.49566	8.01885	0	0	1	8.64501	8.68268	8.14454	0	0	1			0	0.819994	1.53892
ZNF318	10.3575	9.84089	9.06963	3	-2.97641	0.0013592	10.5501	9.99198	10.271	2	-2.46139	0.000109786			0	0.515024	0.560956
ZNF324	7.49774	7.49566	8.01885	0	0	1	8.64501	8.68268	8.14454	0	0	1			0	0.819994	1.53892
ZNF326	14.9074	14.8467	14.7784	3	0.370727	0.000639986	14.8054	14.7136	14.7119	3	0.270196	0.00109924			0	-0.100531	0.973112
ZNF346	10.8901	11.8901	9.8901	1	0	1	8.64501	8.68268	8.14454	0	0	1			0	-2.39935	1.78516
ZNF362	11.5913	12.5913	10.5913	1	0	1	11.4102	11.4068	11.4085	2	-0.855043	0.00807792			0	-0.182821	0.115011
ZNF384	12.7191	12.4223	12.3393	3	-0.903512	0.00151486	13.4201	13.1492	12.7949	3	-0.275715	0.204654			0	0.627797	1.36624
ZNF420	10.3395	11.3395	9.33955	1	0	1	8.64501	8.68268	8.14454	0	0	1			0	-1.84881	1.42703
ZNF451	7.49774	7.49566	8.01885	0	0	1	8.64501	8.68268	8.14454	0	0	1			0	0.819994	1.53892
ZNF503	7.49774	7.49566	8.01885	0	0	1	8.64501	8.68268	8.14454	0	0	1			0	0.819994	1.53892
ZNF507	9.00286	10.0029	8.00286	1	0	1	8.64501	8.68268	8.14454	0	0	1			0	-0.512114	0.35315
ZNF512	13.0517	12.9917	12.7633	3	0.249922	0.0564431	13.0557	13.0066	12.554	3	0.186453	0.316828			0	-0.0634686	0.12771
ZNF512B	10.5295	10.3904	9.68861	3	-2.23789	0.00143612	11.1126	11.1036	10.4772	3	-1.54298	0.00306709			0	0.694913	0.973025
ZNF516	9.53912	10.5391	8.53912	1	0	1	9.93513	10.9351	8.93513	1	0	1			0	0.396004	0.185062
ZNF536	9.37437	10.3744	8.37437	1	0	1	10.5945	11.5945	9.59446	1	0	1			0	1.2201	0.679015
ZNF592	10.8778	9.91119	10.3945	2	-2.23651	0.00155248	11.6616	12.6616	10.6616	1	0	1			0	1.26716	0.923246
ZNF593	10.7214	10.6428	10.4227	3	-1.06368	0.00895352	11.5573	11.2377	11.3975	2	-0.261823	0.309175			0	0.801862	2.47382
ZNF598	11.4583	11.3948	11.0594	3	-1.03354	0.00166984	12.0532	11.9309	11.9921	2	-0.345636	0.00753967			0	0.6879	2.22891
ZNF609	7.49774	7.49566	8.01885	0	0	1	8.64501	8.68268	8.14454	0	0	1			0	0.819994	1.53892
ZNF622	11.6442	11.3771	10.941	3	0.0514276	0.821869	9.62635	10.6264	8.62635	1	0	1			0	-1.69441	1.29628
ZNF629	11.8642	11.8387	11.3179	3	-1.39135	0.00152032	12.075	11.5774	11.2997	3	-1.41427	0.00347271			0	-0.0229283	0.0266729
ZNF638	11.9448	11.9207	11.8619	3	-1.7976	4.66064e-07	12.167	12.0485	11.9683	3	-1.64547	1.06661e-05			0	0.152129	1.14048
ZNF644	10.9308	10.8406	10.8104	3	-1.09321	5.84298e-05	8.64501	8.68268	8.14454	0	0	1			0	-2.36983	3.74312
ZNF66	11.7009	11.0144	10.5995	3	-0.749652	0.0799911	8.64501	8.68268	8.14454	0	0	1			0	-2.6142	2.69648
ZNF687	11.5067	11.0005	10.8362	3	-2.40122	0.000351137	11.8967	11.6932	11.1951	3	-1.92064	0.000932499			0	0.480579	0.762195
ZNF703	7.49774	7.49566	8.01885	0	0	1	10.6499	11.6499	9.64995	1	0	1			0	2.9792	2.10713
ZNF711	12.1333	13.1333	11.1333	1	0	1	11.8175	12.8175	10.8175	1	0	1			0	-0.315771	0.143487
ZNF724	7.49774	7.49566	8.01885	0	0	1	11.4179	12.4179	10.4179	1	0	1			0	3.74713	2.46682
ZNF8	10.1843	10.1807	10.0025	3	-1.34777	3.19553e-05	8.64501	8.68268	8.14454	0	0	1			0	-1.63176	3.05335
ZNHIT3	9.87948	10.8795	8.87948	1	0	1	10.6451	10.2329	10.439	2	0.294132	0.457515			0	0.559494	0.401974
ZNHIT6	7.49774	7.49566	8.01885	0	0	1	8.64501	8.68268	8.14454	0	0	1			0	0.819994	1.53892
ZRANB2	11.6625	11.3986	11.5306	2	-1.50498	0.000110319	10.8886	11.8886	9.88863	1	0	1			0	-0.641929	0.478606
ZSCAN18	7.49774	7.49566	8.01885	0	0	1	8.64501	8.68268	8.14454	0	0	1			0	0.819994	1.53892
ZSCAN25	7.49774	7.49566	8.01885	0	0	1	8.64501	8.68268	8.14454	0	0	1			0	0.819994	1.53892
ZWINT	7.49774	7.49566	8.01885	0	0	1	8.64501	8.68268	8.14454	0	0	1			0	0.819994	1.53892
ZYX	10.5455	9.82882	9.77784	3	-1.88848	0.00261924	8.64501	8.68268	8.14454	0	0	1			0	-1.55996	2.17322
ZZEF1	9.5714	9.52281	9.54711	2	-1.571	9.5103e-05	8.64501	8.68268	8.14454	0	0	1			0	-1.05636	2.42956
	7.49774	7.49566	8.01885	0	0	1	8.64501	8.68268	8.14454	0	0	1			0	0.819994	1.53892
